# Integrating projected habitat change and existing population trends to prioritise conservation, monitoring, and research for Indian birds

**DOI:** 10.1101/2024.11.27.625604

**Authors:** Vishesh L. Diengdoh, Umesh Srinivasan

## Abstract

Understanding species’ vulnerability to global change requires approaches that integrate projections of future environmental change with empirical population trends; such integrated assessments remain limited in biodiverse, data-limited tropical regions. In this study, we develop and apply a scalable, decision-oriented framework that synthesises climate and land-cover projections with existing contemporary population data to assess species-level vulnerability and conservation, monitoring, and research priorities for Indian birds. Using an ensemble of machine-learning habitat-suitability models, we projected current and future habitat suitability for 955 species under two 2100 scenarios (SSP3–7.0 and SSP5–8.5). We then integrated these projections with population trends from the State of India’s Birds assessment. We found habitat responses were highly heterogeneous: 507 species were projected to lose suitable habitat under both future scenarios, 327 species were projected to gain habitat, and 121 species exhibited mixed or uncertain responses. The direction and magnitude of projected change varied substantially within and among habitat-specialisation guilds, with overall losses exceeding gains. The synthesis of habitat projections with population trends revealed 121 (mostly wetland) species facing ongoing population decline and future habitat loss, representing high-priority targets for immediate conservation action. A further 300 species, largely forest-associated, were projected to lose habitat but lacked reliable population trend data, highlighting substantial monitoring gaps, while species with mixed or uncertain habitat trajectories emerged as key research priorities. By explicitly integrating projected habitat change, contemporary population trajectories, and data availability, this study advances a transferable framework for prioritising conservation action, monitoring, and research under accelerating global change.

## Supplementary Information for "Integrating projected habitat change and existing population trends to prioritise conservation, monitoring, and research for Indian birds"

### Sheet: legend
legend	details
species_name	species scientific name
english_name	species english name
habitat_specialisation	species habitat specialisation values from State of India’s Birds assessment
n_train_data	number of training data
n_test_data	number of testing data
formula	formula for training model
soib_2023_ltts	State of India’s Birds assessment 'SoIB 2023 Long-term Trend Status'
cv_auc	averaged cross validated auc score
cv_tss	averaged cross validated tss score
ensemble_auc	auc score of the ensemble model
ensemble_tss	tss score of the ensemble model
fit_auc	difference between cross validated score and ensemble auc score
fit_tss	difference between cross validated score and ensemble tss score
suitable_pixels_present	number of suitable pixels in present condition
suitable_pixels_ssp370	number of suitable pixels in future scenario ssp370
suitable_pixels_ssp585	number of suitable pixels in future scenario ssp585
decrease_pix_present_ssp370	decrease in suitable pixels between present and future scenario ssp370
decrease_pix_present_ssp585	decrease in suitable pixels between present and future scenario ssp585
decrease_pix_across_scenarios	decrease in suitable pixels under both future scenarios
suitable_m_ha_present	suitable habitat in million ha in present condition
suitable_m_ha_ssp370	suitable habitat in million ha in future scenario ssp370
suitable_m_ha_ssp585	suitable habitat in million ha in future scenario ssp585
synthesis_category	synthesis of habitat projections and State of India’s Birds population trends
priority	priority species

### Sheet: Sheet1
species_name	english_name	habitat_specialisation	n_train_data	n_test_data	formula	soib_2023_ltts	cv_auc	cv_tss	ensemble_auc	ensemble_tss	fit_auc	fit_tss	suitable_pixels_present	suitable_pixels_ssp370	suitable_pixels_ssp585	decrease_pix_present_ssp370	decrease_pix_present_ssp585	decrease_pix_across_scenarios	suitable_m_ha_present	suitable_m_ha_ssp370	suitable_m_ha_ssp585	synthesis_category	priority
Abroscopus albogularis	Rufous-faced Warbler	Forest	220	92	pr.ab ~ lulc_class + elevation + bio13 + bio14 + bio15 + bio3 + bio4 + bio7	Insufficient Data	0.9875	0.92675	0.97	0.913	-0.0175	-0.01375	20841	19696	15459	1	1	2	29.4136	27.7976	21.8178	Data Deficient Population - Future Habitat Loss	monitoring
Abroscopus schisticeps	Black-faced Warbler	Forest	1058	452	pr.ab ~ lulc_class + elevation + bio15 + bio16 + bio3 + bio4	Insufficient Data	0.98	0.88775	0.97	0.858	-0.01	-0.02975	100016	107793	109355	0	0	0	62.0813	66.9085	67.8781	Data Deficient Population - Future Habitat Increase
Abroscopus superciliaris	Yellow-bellied Warbler	Forest	474	202	pr.ab ~ lulc_class + elevation + bio12 + bio15 + bio19 + bio3 + bio7	Insufficient Data	0.94	0.7875	0.95	0.822	0.01	0.0345	43019	41233	45225	1	0	1	35.2234	33.761	37.0296	Data Deficient Population - Uncertain Habitat Changes	research
Accipiter nisus	Eurasian Sparrowhawk	Non-specialised	4230	1812	pr.ab ~ lulc_class + bio13 + bio15 + bio17 + bio18 + bio19 + bio2 + bio3 + bio8	Decline	0.8625	0.5685	0.9	0.644	0.0375	0.0755	769177	602696	486229	1	1	2	40.9038	32.0505	25.857	Decreasing Population - Future Habitat Loss	conservation
Aceros nipalensis	Rufous-necked Hornbill	Forest	428	182	pr.ab ~ lulc_class + elevation + bio12 + bio14 + bio15 + bio2 + bio3 + bio7	Insufficient Data	0.945	0.77325	0.94	0.725	-0.005	-0.04825	37751	29197	25719	1	1	2	23.8171	18.4204	16.2261	Data Deficient Population - Future Habitat Loss	monitoring
Acridotheres fuscus	Jungle Myna	Non-specialised	28784	12334	pr.ab ~ lulc_class + bio13 + bio14 + bio15 + bio18 + bio19 + bio2 + bio3 + bio8 + bio9	Stable	0.9175	0.68925	0.93	0.708	0.0125	0.01875	503727	461805	428030	1	1	2	30.6921	28.1378	26.0799	Stable/Increasing Population - Future Habitat Loss
Acridotheres ginginianus	Bank Myna	Non-specialised	12974	5560	pr.ab ~ lulc_class + bio13 + bio15 + bio18 + bio19 + bio2 + bio3 + bio8 + bio9	Decline	0.915	0.6985	0.91	0.689	-0.005	-0.0095	848475	721769	685581	1	1	2	64.6298	54.9784	52.2219	Decreasing Population - Future Habitat Loss	conservation
Acridotheres grandis	Great Myna	Open Habitat	664	284	pr.ab ~ lulc_class + elevation + bio12 + bio15 + bio19 + bio2 + bio3	Insufficient Data	0.935	0.814	0.95	0.796	0.015	-0.018	35151	38115	38220	0	0	0	33.8642	36.7197	36.8208	Data Deficient Population - Future Habitat Increase
Acridotheres tristis	Common Myna	Non-specialised	118776	50904	pr.ab ~ lulc_class + bio13 + bio14 + bio15 + bio18 + bio19 + bio2 + bio3 + bio8 + bio9	Trend Inconclusive	0.82	0.48875	0.86	0.561	0.04	0.07225	1676069	1804190	1733923	0	0	0	54.0594	58.1918	55.9254	Data Deficient Population - Future Habitat Increase
Acritillas indica	Yellow-browed Bulbul	Forest & Plantation	9302	3986	pr.ab ~ lulc_class + bio14 + bio18 + bio19 + bio2 + bio3 + bio5 + bio9	Rapid Decline	0.97	0.86475	0.97	0.856	0	-0.00875	65318	66749	68967	0	0	0	42.2243	43.1493	44.5831	Population Decline - Future Habitat Increase
Acrocephalus agricola	Paddyfield Warbler	Wetland	1230	526	pr.ab ~ lulc_class + bio14 + bio15 + bio18 + bio19 + bio2 + bio3 + bio8 + bio9	Trend Inconclusive	0.9075	0.686	0.94	0.727	0.0325	0.041	354615	237552	154402	1	1	2	35.3774	23.6989	15.4036	Data Deficient Population - Future Habitat Loss	monitoring
Acrocephalus bistrigiceps	Black-browed Reed Warbler	Wetland	86	36	pr.ab ~ lulc_class + bio13 + bio14 + bio15 + bio2 + bio3	Not Available	0.97	0.85525	0.91	0.722	-0.06	-0.13325	21337	18010	19171	1	1	2	12.1785	10.2796	10.9422	Data Deficient Population - Future Habitat Loss	monitoring
Acrocephalus dumetorum	Blyth's Reed Warbler	Non-specialised	16512	7074	pr.ab ~ lulc_class + bio13 + bio14 + bio15 + bio18 + bio19 + bio2 + bio3 + bio8 + bio9	Stable	0.915	0.7505	0.92	0.751	0.005	0.0005	438479	283560	232602	1	1	2	50.3328	32.5497	26.7003	Stable/Increasing Population - Future Habitat Loss
Acrocephalus melanopogon	Moustached Warbler	Wetland	218	92	pr.ab ~ lulc_class + bio14 + bio18 + bio2 + bio3 + bio8	Not Available	0.9225	0.717	0.92	0.739	-0.0025	0.022	207620	194009	197718	1	1	2	54.4917	50.9194	51.8929	Data Deficient Population - Future Habitat Loss	monitoring
Acrocephalus orientalis	Oriental Reed Warbler	Wetland	74	30	pr.ab ~ lulc_class + elevation + bio13 + bio19 + bio2 + bio3	Not Available	0.9775	0.89225	1	0.867	0.0225	-0.02525	8256	5825	6908	1	1	2	7.99024	5.6375	6.68564	Data Deficient Population - Future Habitat Loss	monitoring
Acrocephalus stentoreus	Clamorous Reed Warbler	Wetland	9370	4014	pr.ab ~ lulc_class + bio13 + bio14 + bio15 + bio18 + bio19 + bio2 + bio3 + bio8 + bio9	Trend Inconclusive	0.765	0.39125	0.8	0.447	0.035	0.05575	1168397	1099563	1065628	1	1	2	39.6019	37.2688	36.1186	Data Deficient Population - Future Habitat Loss	monitoring
Actinodura cyanouroptera	Blue-winged Minla	Forest	622	266	pr.ab ~ lulc_class + elevation + bio12 + bio15 + bio19 + bio3 + bio4	Insufficient Data	0.9675	0.8605	0.97	0.872	0.0025	0.0115	82212	85006	84575	0	0	0	63.1133	65.2582	64.9273	Data Deficient Population - Future Habitat Increase
Actinodura egertoni	Rusty-fronted Barwing	Forest	872	372	pr.ab ~ lulc_class + elevation + bio13 + bio14 + bio15 + bio3 + bio4 + bio7	Insufficient Data	0.9625	0.848	0.95	0.811	-0.0125	-0.037	81738	85305	85849	0	0	0	71.1322	74.2364	74.7098	Data Deficient Population - Future Habitat Increase
Actinodura nipalensis	Hoary-throated Barwing	Forest	332	142	pr.ab ~ lulc_class + bio12 + bio19 + bio3 + bio4 + bio9	Decline	0.89	0.6535	0.93	0.733	0.04	0.0795	8671	9748	10139	0	0	0	59.0185	66.349	69.0103	Population Decline - Future Habitat Increase
Actinodura strigula	Chestnut-tailed Minla	Forest	1378	588	pr.ab ~ lulc_class + bio12 + bio14 + bio15 + bio19 + bio2 + bio3 + bio8	Trend Inconclusive	0.9825	0.92575	0.98	0.895	-0.0025	-0.03075	115504	124433	131735	0	0	0	62.3369	67.1558	71.0967	Data Deficient Population - Future Habitat Increase
Actitis hypoleucos	Common Sandpiper	Wetland	27083	11606	pr.ab ~ lulc_class + bio13 + bio14 + bio15 + bio18 + bio19 + bio2 + bio3 + bio8 + bio9	Decline	0.785	0.41875	0.8	0.437	0.015	0.01825	1705887	1770076	1713141	0	0	0	61.051	63.3482	61.3106	Population Decline - Future Habitat Increase
Aegithalos concinnus	Black-throated Tit	Forest & Plantation	200	84	pr.ab ~ lulc_class + elevation + bio14 + bio15 + bio3 + bio7	Stable	0.9475	0.793	0.98	0.858	0.0325	0.065	20159	20725	21782	0	0	0	36.7295	37.7608	39.6866	Stable/Increasing Population - Future Habitat Increase
Aegithalos iouschistos	Black-browed Tit	Forest	132	54	pr.ab ~ lulc_class + elevation + bio12 + bio14 + bio15 + bio2 + bio3	Not Available	0.93	0.7345	0.92	0.667	-0.01	-0.0675	10793	11350	11264	0	0	0	47.7292	50.1924	49.8121	Data Deficient Population - Future Habitat Increase
Aegithalos niveogularis	White-throated Tit	Forest	154	66	pr.ab ~ lulc_class + bio14 + bio15 + bio18 + bio2 + bio3 + bio9	Insufficient Data	0.955	0.85075	0.96	0.909	0.005	0.05825	51025	58195	68875	0	0	0	44.7796	51.072	60.4448	Data Deficient Population - Future Habitat Increase
Aegithina nigrolutea	White-tailed Iora	Forest	378	160	pr.ab ~ lulc_class + elevation + bio13 + bio14 + bio18 + bio19 + bio2 + bio3	Insufficient Data	0.995	0.97275	1	0.976	0.005	0.00325	46841	23869	25833	1	1	2	6.57901	3.3525	3.62835	Data Deficient Population - Future Habitat Loss	monitoring
Aegithina tiphia	Common Iora	Forest & Plantation	18194	7796	pr.ab ~ lulc_class + bio13 + bio14 + bio15 + bio18 + bio19 + bio2 + bio3 + bio8 + bio9	Trend Inconclusive	0.95	0.842	0.96	0.844	0.01	0.002	597387	472064	475432	1	1	2	22.985	18.1631	18.2927	Data Deficient Population - Future Habitat Loss	monitoring
Aegypius monachus	Cinereous Vulture	Open Habitat	340	144	pr.ab ~ lulc_class + bio13 + bio14 + bio15 + bio2 + bio3 + bio8	Rapid Decline	0.9275	0.742	0.95	0.709	0.0225	-0.033	412395	380437	368565	1	1	2	31.5763	29.1293	28.2203	Decreasing Population - Future Habitat Loss	conservation
Aerodramus brevirostris	Himalayan Swiftlet	Forest	1486	636	pr.ab ~ lulc_class + bio13 + bio15 + bio17 + bio19 + bio2 + bio3 + bio8	Rapid Decline	0.9575	0.873	0.96	0.878	0.0025	0.005	191632	202786	213922	0	0	0	76.7698	81.2382	85.6994	Population Decline - Future Habitat Increase
Aerodramus fuciphagus	White-nest Swiftlet	Wetland	197	84	pr.ab ~ lulc_class + elevation + bio12 + bio14 + bio3 + bio5 + bio6 + bio8	Not Available	0.7725	0.46175	0.83	0.5	0.0575	0.03825	2438	1916	2946	1	0	1	37.7633	29.6778	45.632	Data Deficient Population - Uncertain Habitat Changes	research
Aerodramus unicolor	Indian Swiftlet	Forest	4028	1724	pr.ab ~ lulc_class + bio14 + bio18 + bio19 + bio2 + bio3 + bio4 + bio8	Trend Inconclusive	0.9275	0.732	0.94	0.734	0.0125	0.002	54424	46203	47432	1	1	2	29.7948	25.2941	25.9669	Data Deficient Population - Future Habitat Loss	monitoring
Aethopyga gouldiae	Mrs. Gould's Sunbird	Forest	840	360	pr.ab ~ lulc_class + bio15 + bio17 + bio18 + bio19 + bio2 + bio3 + bio8	Insufficient Data	0.9825	0.9135	0.99	0.878	0.0075	-0.0355	165095	173541	181390	0	0	0	59.335	62.3705	65.1915	Data Deficient Population - Future Habitat Increase
Aethopyga ignicauda	Fire-tailed Sunbird	Forest	520	222	pr.ab ~ lulc_class + bio13 + bio15 + bio19 + bio2 + bio3 + bio4 + bio8	Insufficient Data	0.985	0.909	0.99	0.946	0.005	0.037	69106	72587	75210	0	0	0	59.3398	62.3289	64.5812	Data Deficient Population - Future Habitat Increase
Aethopyga nipalensis	Green-tailed Sunbird	Forest & Plantation	1566	670	pr.ab ~ lulc_class + elevation + bio13 + bio14 + bio15 + bio19 + bio2 + bio3 + bio4	Trend Inconclusive	0.9775	0.91175	0.99	0.916	0.0125	0.00425	115496	118185	115737	0	0	0	69.2501	70.8624	69.3946	Data Deficient Population - Future Habitat Increase
Aethopyga saturata	Black-throated Sunbird	Forest	968	414	pr.ab ~ lulc_class + bio13 + bio14 + bio15 + bio19 + bio2 + bio3 + bio4 + bio8	Trend Inconclusive	0.9775	0.9	0.98	0.903	0.0025	0.003	106460	102662	102262	1	1	2	76.9114	74.1676	73.8786	Data Deficient Population - Future Habitat Loss	monitoring
Aethopyga siparaja	Crimson Sunbird	Non-specialised	4021	1722	pr.ab ~ lulc_class + bio12 + bio15 + bio17 + bio19 + bio2 + bio3 + bio8 + bio9	Stable	0.9625	0.85325	0.96	0.846	-0.0025	-0.00725	373642	352606	344980	1	1	2	39.1068	36.9051	36.1069	Stable/Increasing Population - Future Habitat Loss
Aethopyga vigorsii	Vigors's Sunbird	Non-specialised	2126	910	pr.ab ~ lulc_class + bio13 + bio14 + bio15 + bio18 + bio19 + bio2 + bio3 + bio9	Insufficient Data	0.89	0.66875	0.91	0.683	0.02	0.01425	55615	41578	34610	1	1	2	31.152	23.2893	19.3863	Data Deficient Population - Future Habitat Loss	monitoring
Alaemon alaudipes	Greater Hoopoe-Lark	Grassland	94	40	pr.ab ~ lulc_class + bio15 + bio18 + bio19 + bio9	Not Available	0.9825	0.904	0.98	0.8	-0.0025	-0.104	54208	14412	560	1	1	2	31.3758	8.34173	0.32413	Data Deficient Population - Future Habitat Loss	monitoring
Alauda arvensis	Eurasian Skylark	Open Habitat	74	30	pr.ab ~ lulc_class + elevation + bio13 + bio15 + bio17 + bio18 + bio19 + bio2 + bio3	Not Available	0.97	0.8425	1	1	0.03	0.1575	84014	48686	58574	1	1	2	37.5839	21.7798	26.2033	Data Deficient Population - Future Habitat Loss	monitoring
Alauda gulgula	Oriental Skylark	Open Habitat	4330	1854	pr.ab ~ lulc_class + bio13 + bio15 + bio17 + bio18 + bio19 + bio2 + bio3 + bio8 + bio9	Rapid Decline	0.8475	0.58125	0.84	0.569	-0.0075	-0.01225	1652264	1796293	1751563	0	0	0	54.3468	59.0842	57.613	Population Decline - Future Habitat Increase
Alaudala raytal	Sand Lark	Open Habitat	946	404	pr.ab ~ lulc_class + bio13 + bio15 + bio18 + bio19 + bio2 + bio3 + bio4 + bio8 + bio9	Decline	0.9425	0.79975	0.96	0.817	0.0175	0.01725	510184	542013	528676	0	0	0	67.0853	71.2705	69.5168	Population Decline - Future Habitat Increase
Alcedo atthis	Common Kingfisher	Wetland	38115	16334	pr.ab ~ lulc_class + bio13 + bio14 + bio15 + bio18 + bio19 + bio2 + bio3 + bio8 + bio9	Trend Inconclusive	0.74	0.348	0.77	0.387	0.03	0.039	1487197	1427746	1435680	1	1	2	47.2834	45.3933	45.6455	Data Deficient Population - Future Habitat Loss	monitoring
Alcedo hercules	Blyth's Kingfisher	Forest	84	34	pr.ab ~ lulc_class + elevation + bio12 + bio15 + bio3 + bio7	Insufficient Data	0.9275	0.80625	0.97	0.647	0.0425	-0.15925	49393	46659	46194	1	1	2	42.2675	39.9279	39.53	Data Deficient Population - Future Habitat Loss	monitoring
Alcedo meninting	Blue-eared Kingfisher	Forest	640	274	pr.ab ~ lulc_class + elevation + bio14 + bio18 + bio19 + bio2 + bio3 + bio5 + bio9	Insufficient Data	0.9625	0.84925	0.98	0.883	0.0175	0.03375	146833	135509	135579	1	1	2	28.4123	26.2211	26.2347	Data Deficient Population - Future Habitat Loss	monitoring
Alcippe nipalensis	Nepal Fulvetta	Forest	1258	538	pr.ab ~ lulc_class + elevation + bio14 + bio15 + bio16 + bio3 + bio4	Stable	0.9725	0.8935	0.98	0.907	0.0075	0.0135	121281	122317	122272	0	0	0	83.4539	84.1667	84.1358	Stable/Increasing Population - Future Habitat Increase
Alcippe poioicephala	Brown-cheeked Fulvetta	Forest	5268	2256	pr.ab ~ lulc_class + bio13 + bio14 + bio18 + bio19 + bio2 + bio3 + bio8 + bio9	Rapid Decline	0.965	0.8525	0.96	0.834	-0.005	-0.0185	227627	194961	182347	1	1	2	28.2061	24.1583	22.5953	Decreasing Population - Future Habitat Loss	conservation
Alcurus striatus	Striated Bulbul	Forest	748	320	pr.ab ~ lulc_class + elevation + bio13 + bio14 + bio15 + bio3 + bio4 + bio7	Insufficient Data	0.96	0.8175	0.97	0.869	0.01	0.0515	90155	92563	92624	0	0	0	67.3286	69.1269	69.1725	Data Deficient Population - Future Habitat Increase
Alectoris chukar	Chukar	Open Habitat	1244	532	pr.ab ~ lulc_class + bio13 + bio17 + bio18 + bio19 + bio2 + bio3 + bio8	Rapid Increase	1	0.9785	1	0.992	0	0.0135	141399	130992	112142	1	1	2	45.8013	42.4303	36.3245	Stable/Increasing Population - Future Habitat Loss
Alophoixus flaveolus	White-throated Bulbul	Forest	962	412	pr.ab ~ lulc_class + elevation + bio13 + bio14 + bio15 + bio3 + bio4 + bio7	Insufficient Data	0.955	0.775	0.96	0.806	0.005	0.031	111008	111234	110832	0	1	1	70.0724	70.2151	69.9613	Data Deficient Population - Uncertain Habitat Changes	research
Amandava amandava	Red Avadavat	Grassland & Scrub	4854	2078	pr.ab ~ lulc_class + bio13 + bio14 + bio15 + bio18 + bio19 + bio2 + bio3 + bio8 + bio9	Trend Inconclusive	0.9375	0.765	0.95	0.775	0.0125	0.01	742414	739792	719646	1	1	2	47.7934	47.6246	46.3277	Data Deficient Population - Future Habitat Loss	monitoring
Amaurornis phoenicurus	White-breasted Waterhen	Non-specialised	48015	20576	pr.ab ~ lulc_class + bio13 + bio14 + bio15 + bio18 + bio19 + bio2 + bio3 + bio8 + bio9	Increase	0.755	0.368	0.78	0.418	0.025	0.05	1199439	1009493	1074394	1	1	2	42.9291	36.1307	38.4536	Stable/Increasing Population - Future Habitat Loss
Ammomanes phoenicura	Rufous-tailed Lark	Open Habitat	8482	3634	pr.ab ~ lulc_class + bio13 + bio14 + bio15 + bio18 + bio19 + bio2 + bio3 + bio8 + bio9	Rapid Decline	0.92	0.71725	0.93	0.723	0.01	0.00575	1057177	1078114	951436	0	1	1	58.0834	59.2337	52.2737	Declining Population - Uncertain Habitat Changes	research
Anarhynchus alexandrinus	Kentish Plover	Wetland	2436	1042	pr.ab ~ lulc_class + bio13 + bio14 + bio15 + bio18 + bio19 + bio2 + bio3 + bio8 + bio9	Rapid Decline	0.9025	0.65925	0.9	0.633	-0.0025	-0.02625	907296	934790	931512	0	0	0	53.4171	55.0358	54.8428	Population Decline - Future Habitat Increase
Anarhynchus leschenaultii	Greater Sand-Plover	Wetland	720	307	pr.ab ~ lulc_class + bio13 + bio14 + bio15 + bio18 + bio19 + bio3 + bio5 + bio8 + bio9	Not Available	0.9525	0.803	0.98	0.876	0.0275	0.073	79983	67303	69909	1	1	2	26.3218	22.1489	23.0065	Data Deficient Population - Future Habitat Loss	monitoring
Anas acuta	Northern Pintail	Wetland	8722	3736	pr.ab ~ lulc_class + bio13 + bio14 + bio15 + bio18 + bio19 + bio2 + bio3 + bio8 + bio9	Rapid Decline	0.85	0.5425	0.86	0.568	0.01	0.0255	1397604	1327709	1385217	1	1	2	54.4044	51.6836	53.9222	Decreasing Population - Future Habitat Loss	conservation
Anas albogularis	Andaman Teal	Wetland	132	56	pr.ab ~ lulc_class + elevation + bio13 + bio19 + bio3 + bio4	Insufficient Data	0.7425	0.4605	0.77	0.465	0.0275	0.0045	1312	53	129	1	1	2	22.929	0.92625	2.25446	Data Deficient Population - Future Habitat Loss	monitoring
Anas crecca	Green-winged Teal	Wetland	8200	3512	pr.ab ~ lulc_class + elevation + bio13 + bio14 + bio15 + bio18 + bio19 + bio2 + bio3 + bio5 + bio9	Rapid Decline	0.845	0.53075	0.86	0.55	0.015	0.01925	1513523	1435826	1450517	1	1	2	49.9975	47.4309	47.9162	Decreasing Population - Future Habitat Loss	conservation
Anas platyrhynchos	Mallard	Wetland	1932	828	pr.ab ~ lulc_class + bio13 + bio15 + bio17 + bio18 + bio19 + bio2 + bio3 + bio8 + bio9	Trend Inconclusive	0.9175	0.70525	0.93	0.72	0.0125	0.01475	871120	996808	986696	0	0	0	45.4151	51.9677	51.4405	Data Deficient Population - Future Habitat Increase
Anas poecilorhyncha	Indian Spot-billed Duck	Wetland	25610	10974	pr.ab ~ lulc_class + elevation + bio13 + bio14 + bio15 + bio18 + bio19 + bio2 + bio3 + bio5 + bio9	Trend Inconclusive	0.8575	0.57925	0.88	0.607	0.0225	0.02775	1303091	1345771	1345905	0	0	0	52.3298	54.0438	54.0492	Data Deficient Population - Future Habitat Increase
Anastomus oscitans	Asian Openbill	Wetland	34404	14743	pr.ab ~ lulc_class + bio13 + bio14 + bio15 + bio18 + bio19 + bio2 + bio3 + bio5 + bio8 + bio9	Increase	0.85	0.543	0.86	0.559	0.01	0.016	1327249	1329717	1403674	0	0	0	51.7877	51.884	54.7698	Stable/Increasing Population - Future Habitat Increase
Anhinga melanogaster	Oriental Darter	Wetland	18156	7780	pr.ab ~ lulc_class + bio13 + bio14 + bio15 + bio18 + bio19 + bio2 + bio3 + bio8 + bio9	Trend Inconclusive	0.8275	0.50025	0.85	0.53	0.0225	0.02975	899199	802794	870854	1	1	2	31.7442	28.3408	30.7435	Data Deficient Population - Future Habitat Loss	monitoring
Anser anser	Graylag Goose	Wetland	2688	1152	pr.ab ~ lulc_class + elevation + bio13 + bio14 + bio15 + bio18 + bio19 + bio2 + bio3 + bio5 + bio9	Trend Inconclusive	0.95	0.78825	0.95	0.78	0	-0.00825	773846	700902	591206	1	1	2	53.462	48.4226	40.8441	Data Deficient Population - Future Habitat Loss	monitoring
Anser indicus	Bar-headed Goose	Wetland	3658	1566	pr.ab ~ lulc_class + bio13 + bio15 + bio17 + bio18 + bio19 + bio2 + bio3 + bio8 + bio9	Trend Inconclusive	0.9275	0.72325	0.93	0.711	0.0025	-0.01225	656423	514608	453301	1	1	2	41.5952	32.6089	28.7241	Data Deficient Population - Future Habitat Loss	monitoring
Anthipes monileger	White-gorgeted Flycatcher	Forest	258	110	pr.ab ~ lulc_class + elevation + bio13 + bio14 + bio15 + bio3 + bio4 + bio7	Insufficient Data	0.9475	0.825	0.95	0.837	0.0025	0.012	71574	74751	70120	0	1	1	50.454	52.6935	49.429	Data Deficient Population - Uncertain Habitat Changes	research
Anthracoceros albirostris	Oriental Pied-Hornbill	Forest & Plantation	1654	708	pr.ab ~ lulc_class + elevation + bio12 + bio15 + bio17 + bio19 + bio2 + bio3 + bio5 + bio9	Stable	0.985	0.9375	0.99	0.938	0.005	0.0005	141255	121092	116089	1	1	2	17.0886	14.6494	14.0441	Stable/Increasing Population - Future Habitat Loss
Anthracoceros coronatus	Malabar Pied-Hornbill	Forest & Plantation	1408	602	pr.ab ~ lulc_class + bio11 + bio14 + bio15 + bio18 + bio19 + bio2 + bio3 + bio8 + bio9	Trend Inconclusive	0.96	0.818	0.94	0.737	-0.02	-0.081	186306	177383	188716	1	0	1	28.2216	26.8699	28.5866	Data Deficient Population - Uncertain Habitat Changes	research
Anthropoides virgo	Demoiselle Crane	Open Habitat	1448	618	pr.ab ~ lulc_class + bio13 + bio14 + bio15 + bio18 + bio19 + bio2 + bio3 + bio8 + bio9	Decline	0.9675	0.80475	0.97	0.796	0.0025	-0.00875	446391	333466	263704	1	1	2	16.899	12.624	9.98304	Decreasing Population - Future Habitat Loss	conservation
Anthus campestris	Tawny Pipit	Open Habitat	1942	830	pr.ab ~ lulc_class + bio13 + bio14 + bio15 + bio18 + bio19 + bio2 + bio3 + bio8 + bio9	Rapid Decline	0.955	0.86	0.96	0.849	0.005	-0.011	766614	773457	763437	0	1	1	57.8806	58.3973	57.6408	Declining Population - Uncertain Habitat Changes	research
Anthus godlewskii	Blyth's Pipit	Open Habitat	1388	594	pr.ab ~ lulc_class + bio13 + bio14 + bio15 + bio18 + bio19 + bio2 + bio3 + bio8 + bio9	Insufficient Data	0.855	0.571	0.87	0.612	0.015	0.041	1053481	1061465	1069142	0	0	0	42.2038	42.5237	42.8312	Data Deficient Population - Future Habitat Increase
Anthus hodgsoni	Olive-backed Pipit	Non-specialised	5930	2540	pr.ab ~ lulc_class + bio13 + bio15 + bio17 + bio18 + bio19 + bio2 + bio3 + bio8	Rapid Decline	0.915	0.682	0.93	0.705	0.015	0.023	950088	762774	816021	1	1	2	53.9913	43.3466	46.3725	Decreasing Population - Future Habitat Loss	conservation
Anthus richardi	Richard's Pipit	Open Habitat	706	300	pr.ab ~ lulc_class + bio13 + bio15 + bio17 + bio18 + bio19 + bio2 + bio3 + bio8 + bio9	Insufficient Data	0.885	0.5975	0.9	0.567	0.015	-0.0305	732542	804539	915135	0	0	0	23.5469	25.8612	29.4162	Data Deficient Population - Future Habitat Increase
Anthus roseatus	Rosy Pipit	Open Habitat	710	304	pr.ab ~ lulc_class + bio13 + bio19 + bio2 + bio3 + bio8	Trend Inconclusive	0.9525	0.815	0.98	0.829	0.0275	0.014	298966	272697	267549	1	1	2	52.1402	47.5588	46.661	Data Deficient Population - Future Habitat Loss	monitoring
Anthus rufulus	Paddyfield Pipit	Open Habitat	20916	8962	pr.ab ~ lulc_class + bio13 + bio14 + bio15 + bio18 + bio19 + bio2 + bio3 + bio8 + bio9	Stable	0.8575	0.60975	0.87	0.611	0.0125	0.00125	1920929	2087096	2081574	0	0	0	62.782	68.2129	68.0324	Stable/Increasing Population - Future Habitat Increase
Anthus similis	Long-billed Pipit	Grassland & Scrub	1340	572	pr.ab ~ lulc_class + bio13 + bio15 + bio17 + bio18 + bio19 + bio2 + bio3 + bio8 + bio9	Rapid Decline	0.935	0.78975	0.95	0.798	0.015	0.00825	745319	765410	713623	0	1	1	42.5319	43.6784	40.7232	Declining Population - Uncertain Habitat Changes	research
Anthus spinoletta	Water Pipit	Open Habitat	108	46	pr.ab ~ lulc_class + bio13 + bio19 + bio2 + bio3 + bio8	Not Available	0.965	0.88175	0.98	0.827	0.015	-0.05475	416535	442586	433980	0	0	0	56.4089	59.9368	58.7714	Data Deficient Population - Future Habitat Increase
Anthus trivialis	Tree Pipit	Non-specialised	8694	3726	pr.ab ~ lulc_class + bio13 + bio15 + bio17 + bio18 + bio19 + bio2 + bio3 + bio8 + bio9	Decline	0.7775	0.4295	0.78	0.42	0.0025	-0.0095	1777079	1827146	1880846	0	0	0	63.5106	65.2999	67.2191	Population Decline - Future Habitat Increase
Antigone antigone	Sarus Crane	Wetland	4300	1842	pr.ab ~ lulc_class + elevation + bio13 + bio14 + bio15 + bio18 + bio19 + bio2 + bio3 + bio5 + bio9	Rapid Decline	0.975	0.8495	0.98	0.853	0.005	0.0035	690585	686915	692001	1	0	1	53.3687	53.0851	53.4781	Declining Population - Uncertain Habitat Changes	research
Aplonis panayensis	Asian Glossy Starling	Non-specialised	397	168	pr.ab ~ lulc_class + bio12 + bio13 + bio18 + bio3 + bio5	Insufficient Data	0.9325	0.80725	0.97	0.869	0.0375	0.06175	6312	6456	6560	0	0	0	28.6077	29.2603	29.7317	Data Deficient Population - Future Habitat Increase
Apus acuticauda	Dark-rumped Swift	Forest	78	32	pr.ab ~ lulc_class + elevation + bio14 + bio16 + bio2 + bio3 + bio4	Insufficient Data	0.9725	0.89675	1	0.938	0.0275	0.04125	24079	24879	24957	0	0	0	70.5322	72.8756	73.1041	Data Deficient Population - Future Habitat Increase
Apus affinis	Little Swift	Non-specialised	24771	10614	pr.ab ~ lulc_class + bio13 + bio14 + bio15 + bio18 + bio19 + bio2 + bio3 + bio8 + bio9	Decline	0.825	0.49125	0.84	0.509	0.015	0.01775	1464451	1329017	1320663	1	1	2	64.3525	58.4011	58.034	Decreasing Population - Future Habitat Loss	conservation
Apus apus	Common Swift	Non-specialised	446	190	pr.ab ~ lulc_class + bio13 + bio17 + bio18 + bio19 + bio2 + bio3 + bio8	Not Available	0.99	0.9695	0.99	0.947	0	-0.0225	181617	185165	184582	0	0	0	84.3612	86.0092	85.7384	Data Deficient Population - Future Habitat Increase
Apus leuconyx	Blyth's Swift	Non-specialised	640	272	pr.ab ~ lulc_class + bio13 + bio15 + bio17 + bio18 + bio19 + bio2 + bio3 + bio8	Not Available	0.8975	0.658	0.94	0.721	0.0425	0.063	352795	384974	379500	0	0	0	23.2699	25.3924	25.0314	Data Deficient Population - Future Habitat Increase
Apus nipalensis	House Swift	Non-specialised	1294	554	pr.ab ~ lulc_class + bio13 + bio15 + bio19 + bio2 + bio3 + bio4 + bio8	Not Available	0.8925	0.69025	0.91	0.704	0.0175	0.01375	180432	166386	162121	1	1	2	64.842	59.7943	58.2616	Data Deficient Population - Future Habitat Loss	monitoring
Aquila chrysaetos	Golden Eagle	Alpine & Cold Desert	266	114	pr.ab ~ lulc_class + bio13 + bio17 + bio18 + bio19 + bio2 + bio3 + bio8	Insufficient Data	0.9975	0.9285	1	0.982	0.0025	0.0535	132326	121065	106998	1	1	2	47.3054	43.2797	38.2509	Data Deficient Population - Future Habitat Loss	monitoring
Aquila fasciata	Bonelli's Eagle	Non-specialised	5110	2190	pr.ab ~ lulc_class + bio13 + bio14 + bio15 + bio18 + bio19 + bio2 + bio3 + bio8 + bio9	Stable	0.825	0.495	0.85	0.549	0.025	0.054	1182398	1007699	978820	1	1	2	54.3202	46.2944	44.9677	Stable/Increasing Population - Future Habitat Loss
Aquila heliaca	Imperial Eagle	Open Habitat	838	358	pr.ab ~ lulc_class + bio13 + bio15 + bio17 + bio18 + bio19 + bio2 + bio3 + bio8 + bio9	Trend Inconclusive	0.9775	0.858	0.97	0.855	-0.0075	-0.003	342558	316181	316733	1	1	2	24.5275	22.6388	22.6784	Data Deficient Population - Future Habitat Loss	monitoring
Aquila nipalensis	Steppe Eagle	Non-specialised	6246	2676	pr.ab ~ lulc_class + bio13 + bio14 + bio15 + bio18 + bio19 + bio2 + bio3 + bio8 + bio9	Trend Inconclusive	0.91	0.66875	0.93	0.699	0.02	0.03025	644547	610595	589424	1	1	2	21.562	20.4262	19.7179	Data Deficient Population - Future Habitat Loss	monitoring
Aquila rapax	Tawny Eagle	Open Habitat	844	360	pr.ab ~ lulc_class + bio13 + bio14 + bio15 + bio18 + bio19 + bio2 + bio3 + bio8 + bio9	Rapid Decline	0.9375	0.758	0.95	0.75	0.0125	-0.008	714692	733615	728923	0	0	0	33.9147	34.8126	34.59	Population Decline - Future Habitat Increase
Arachnothera longirostra	Little Spiderhunter	Forest & Plantation	3660	1568	pr.ab ~ lulc_class + elevation + bio14 + bio15 + bio18 + bio19 + bio2 + bio3 + bio5 + bio9	Rapid Decline	0.9575	0.84325	0.96	0.849	0.0025	0.00575	176952	171178	170077	1	1	2	53.9667	52.2058	51.87	Decreasing Population - Future Habitat Loss	conservation
Arachnothera magna	Streaked Spiderhunter	Forest & Plantation	1676	718	pr.ab ~ lulc_class + elevation + bio13 + bio15 + bio19 + bio2 + bio3 + bio4	Trend Inconclusive	0.94	0.76775	0.95	0.8	0.01	0.03225	138053	139766	134534	0	1	1	59.3075	60.0434	57.7957	Data Deficient Population - Uncertain Habitat Changes	research
Arborophila atrogularis	White-cheeked Partridge	Forest	220	92	pr.ab ~ lulc_class + elevation + bio12 + bio15 + bio19 + bio3 + bio4 + bio7	Insufficient Data	0.91	0.66025	0.95	0.652	0.04	-0.00825	42950	32073	30494	1	1	2	24.6903	18.4375	17.5298	Data Deficient Population - Future Habitat Loss	monitoring
Arborophila mandellii	Chestnut-breasted Partridge	Forest	142	60	pr.ab ~ lulc_class + elevation + bio12 + bio14 + bio15 + bio2 + bio3 + bio7	Insufficient Data	0.9025	0.70475	0.97	0.734	0.0675	0.02925	36608	37894	36695	0	0	0	65.8548	68.1682	66.0113	Data Deficient Population - Future Habitat Increase
Arborophila rufogularis	Rufous-throated Partridge	Forest	488	208	pr.ab ~ lulc_class + elevation + bio13 + bio15 + bio19 + bio2 + bio3 + bio4	Insufficient Data	0.97	0.8615	0.96	0.846	-0.01	-0.0155	156481	168299	167917	0	0	0	63.7714	68.5876	68.432	Data Deficient Population - Future Habitat Increase
Arborophila torqueola	Hill Partridge	Forest	1498	640	pr.ab ~ lulc_class + bio13 + bio15 + bio19 + bio3 + bio4 + bio8	Stable	0.9775	0.882	0.96	0.832	-0.0175	-0.05	124977	135324	136429	0	0	0	58.4185	63.255	63.7715	Stable/Increasing Population - Future Habitat Increase
Ardea alba	Great Egret	Wetland	31850	13648	pr.ab ~ lulc_class + bio13 + bio14 + bio15 + bio18 + bio19 + bio2 + bio3 + bio8 + bio9	Stable	0.8075	0.46475	0.84	0.506	0.0325	0.04125	1621318	1683454	1770044	0	0	0	55.9418	58.0857	61.0734	Stable/Increasing Population - Future Habitat Increase
Ardea cinerea	Gray Heron	Wetland	28832	12356	pr.ab ~ lulc_class + bio13 + bio14 + bio15 + bio18 + bio19 + bio2 + bio3 + bio8 + bio9	Trend Inconclusive	0.8275	0.50075	0.84	0.516	0.0125	0.01525	1501964	1602052	1675408	0	0	0	53.3739	56.9306	59.5374	Data Deficient Population - Future Habitat Increase
Ardea coromanda	Eastern Cattle-Egret	Wetland	86067	36884	pr.ab ~ lulc_class + bio13 + bio15 + bio17 + bio18 + bio19 + bio2 + bio3 + bio8 + bio9	Trend Inconclusive	0.8275	0.519	0.85	0.54	0.0225	0.021	2123973	2259072	2245332	0	0	0	71.0231	75.5407	75.0812	Data Deficient Population - Future Habitat Increase
Ardea intermedia	Medium Egret	Wetland	35496	15210	pr.ab ~ lulc_class + bio13 + bio14 + bio15 + bio18 + bio19 + bio2 + bio3 + bio8 + bio9	Stable	0.8075	0.46375	0.83	0.487	0.0225	0.02325	1597334	1475871	1617097	1	0	1	61.5919	56.9084	62.354	Stable/Increasing Population - Uncertain Habitat Changes
Ardea purpurea	Purple Heron	Wetland	25369	10872	pr.ab ~ lulc_class + bio13 + bio14 + bio15 + bio18 + bio19 + bio2 + bio3 + bio8 + bio9	Increase	0.8325	0.50925	0.85	0.538	0.0175	0.02875	1285959	1312158	1325371	0	0	0	43.758	44.6495	45.0991	Stable/Increasing Population - Future Habitat Increase
Ardeola bacchus	Chinese Pond-Heron	Wetland	70	30	pr.ab ~ lulc_class + bio13 + bio14 + bio3 + bio5 + bio9	Not Available	0.8875	0.713	0.86	0.667	-0.0275	-0.046	13994	20647	35230	0	0	0	13.7448	20.2793	34.6027	Data Deficient Population - Future Habitat Increase
Ardeola grayii	Indian Pond-Heron	Non-specialised	88975	38131	pr.ab ~ lulc_class + bio13 + bio14 + bio15 + bio18 + bio19 + bio2 + bio3 + bio8 + bio9	Stable	0.7875	0.432	0.83	0.486	0.0425	0.054	1706914	1750598	1778723	0	0	0	59.8386	61.3701	62.356	Stable/Increasing Population - Future Habitat Increase
Arenaria interpres	Ruddy Turnstone	Wetland	397	168	pr.ab ~ lulc_class + bio13 + bio14 + bio15 + bio18 + bio19 + bio3 + bio4 + bio8	Insufficient Data	0.9725	0.86825	0.96	0.845	-0.0125	-0.02325	85772	71835	69943	1	1	2	23.5536	19.7264	19.2069	Data Deficient Population - Future Habitat Loss	monitoring
Argya affinis	Yellow-billed Babbler	Non-specialised	27914	11962	pr.ab ~ lulc_class + bio14 + bio15 + bio18 + bio19 + bio2 + bio3 + bio5 + bio9	Stable	0.88	0.61225	0.89	0.638	0.01	0.02575	261043	213344	167435	1	1	2	38.492	31.4585	24.6891	Stable/Increasing Population - Future Habitat Loss
Argya caudata	Common Babbler	Open Habitat	9578	4104	pr.ab ~ lulc_class + bio13 + bio14 + bio15 + bio18 + bio19 + bio2 + bio3 + bio8 + bio9	Decline	0.9375	0.75725	0.95	0.782	0.0125	0.02475	920701	784014	664339	1	1	2	45.5714	38.8059	32.8824	Decreasing Population - Future Habitat Loss	conservation
Argya earlei	Striated Babbler	Wetland	1542	660	pr.ab ~ lulc_class + bio13 + bio15 + bio18 + bio19 + bio2 + bio3 + bio8 + bio9	Trend Inconclusive	0.9525	0.808	0.94	0.779	-0.0125	-0.029	415260	404280	420862	1	0	1	75.8687	73.8627	76.8922	Data Deficient Population - Uncertain Habitat Changes	research
Argya longirostris	Slender-billed Babbler	Wetland	120	50	pr.ab ~ lulc_class + bio15 + bio17 + bio18 + bio2 + bio3	Insufficient Data	0.905	0.711	0.96	0.917	0.055	0.206	1504	343	318	1	1	2	85.2608	19.4444	18.0272	Data Deficient Population - Future Habitat Loss	monitoring
Argya malcolmi	Large Gray Babbler	Non-specialised	22936	9828	pr.ab ~ lulc_class + elevation + bio13 + bio14 + bio15 + bio18 + bio19 + bio2 + bio3 + bio5 + bio9	Trend Inconclusive	0.865	0.5865	0.88	0.598	0.015	0.0115	1314366	1229094	1245521	1	1	2	68.5173	64.0721	64.9284	Data Deficient Population - Future Habitat Loss	monitoring
Argya striata	Jungle Babbler	Non-specialised	53686	23006	pr.ab ~ lulc_class + bio13 + bio14 + bio15 + bio18 + bio19 + bio2 + bio3 + bio8 + bio9	Trend Inconclusive	0.8675	0.58625	0.89	0.611	0.0225	0.02475	1699264	1656249	1659204	1	1	2	63.372	61.7678	61.878	Data Deficient Population - Future Habitat Loss	monitoring
Argya subrufa	Rufous Babbler	Grassland & Scrub	562	240	pr.ab ~ lulc_class + bio14 + bio18 + bio19 + bio2 + bio3 + bio5 + bio8	Decline	0.985	0.9115	0.98	0.917	-0.005	0.0055	17703	23126	32975	0	0	0	9.92326	12.9631	18.4838	Population Decline - Future Habitat Increase
Artamus fuscus	Ashy Woodswallow	Non-specialised	16278	6974	pr.ab ~ lulc_class + bio14 + bio15 + bio18 + bio19 + bio2 + bio3 + bio5 + bio8 + bio9	Trend Inconclusive	0.85	0.562	0.86	0.576	0.01	0.014	626678	588763	555701	1	1	2	29.9185	28.1084	26.53	Data Deficient Population - Future Habitat Loss	monitoring
Artamus leucorynchus	White-breasted Woodswallow	Non-specialised	117	48	pr.ab ~ lulc_class + elevation + bio12 + bio19 + bio3 + bio5 + bio9	Not Available	0.7825	0.51	0.79	0.417	0.0075	-0.093	2976	2137	2165	1	1	2	68.7616	49.3762	50.0231	Data Deficient Population - Future Habitat Loss	monitoring
Arundinax aedon	Thick-billed Warbler	Non-specialised	1526	654	pr.ab ~ lulc_class + bio15 + bio17 + bio18 + bio19 + bio2 + bio3 + bio5 + bio8 + bio9	Decline	0.85	0.55575	0.89	0.636	0.04	0.08025	412255	382121	350608	1	1	2	21.8201	20.2251	18.5572	Decreasing Population - Future Habitat Loss	conservation
Asarcornis scutulata	White-winged Duck	Wetland	126	52	pr.ab ~ lulc_class + elevation + bio12 + bio15 + bio19 + bio2 + bio3	Insufficient Data	0.95	0.82625	0.95	0.731	0	-0.09525	18107	9227	9094	1	1	2	10.2048	5.20018	5.12523	Data Deficient Population - Future Habitat Loss	monitoring
Asio flammeus	Short-eared Owl	Grassland	808	346	pr.ab ~ lulc_class + bio13 + bio15 + bio17 + bio18 + bio19 + bio2 + bio3 + bio8 + bio9	Insufficient Data	0.9225	0.6695	0.92	0.7	-0.0025	0.0305	913108	952895	974519	0	0	0	31.2457	32.6071	33.3471	Data Deficient Population - Future Habitat Increase
Athene blewitti	Forest Owlet	Forest	84	36	pr.ab ~ lulc_class + bio12 + bio14 + bio18 + bio2 + bio8 + bio9	Insufficient Data	0.98	0.8765	0.99	0.889	0.01	0.0125	3179	3253	3247	0	0	0	55.4896	56.7813	56.6766	Data Deficient Population - Future Habitat Increase
Athene brama	Spotted Owlet	Non-specialised	29374	12588	pr.ab ~ lulc_class + bio13 + bio14 + bio15 + bio18 + bio19 + bio2 + bio3 + bio8 + bio9	Not Available	0.74	0.3535	0.77	0.384	0.03	0.0305	1993147	2133482	2082921	0	0	0	68.9396	73.7936	72.0447	Data Deficient Population - Future Habitat Increase
Athene noctua	Little Owl	Alpine & Cold Desert	160	68	pr.ab ~ lulc_class + bio15 + bio17 + bio18 + bio19 + bio2 + bio3	Not Available	0.985	0.92275	1	0.971	0.015	0.04825	169686	159454	147852	1	1	2	56.237	52.8459	49.0008	Data Deficient Population - Future Habitat Loss	monitoring
Aviceda jerdoni	Jerdon's Baza	Forest	290	122	pr.ab ~ lulc_class + elevation + bio12 + bio15 + bio17 + bio18 + bio19 + bio2 + bio3 + bio9	Insufficient Data	0.9575	0.84875	0.98	0.918	0.0225	0.06925	108478	108566	109219	0	0	0	59.3467	59.3948	59.7521	Data Deficient Population - Future Habitat Increase
Aviceda leuphotes	Black Baza	Forest	450	192	pr.ab ~ lulc_class + bio12 + bio15 + bio17 + bio18 + bio19 + bio2 + bio3 + bio8 + bio9	Trend Inconclusive	0.9625	0.8315	0.98	0.854	0.0175	0.0225	34152	32977	32659	1	1	2	25.4812	24.6046	24.3673	Data Deficient Population - Future Habitat Loss	monitoring
Aythya ferina	Common Pochard	Wetland	4938	2116	pr.ab ~ lulc_class + elevation + bio13 + bio14 + bio15 + bio18 + bio19 + bio2 + bio3 + bio5 + bio9	Rapid Decline	0.8925	0.6435	0.91	0.652	0.0175	0.0085	1545971	1547424	1570026	0	0	0	63.8592	63.9192	64.8529	Population Decline - Future Habitat Increase
Aythya fuligula	Tufted Duck	Wetland	3394	1452	pr.ab ~ lulc_class + bio13 + bio15 + bio17 + bio18 + bio19 + bio2 + bio3 + bio8 + bio9	Rapid Decline	0.8725	0.5885	0.89	0.599	0.0175	0.0105	1335473	1361690	1326652	0	1	1	42.9371	43.78	42.6535	Declining Population - Uncertain Habitat Changes	research
Aythya nyroca	Ferruginous Duck	Wetland	2470	1058	pr.ab ~ lulc_class + bio13 + bio15 + bio17 + bio18 + bio19 + bio2 + bio3 + bio5 + bio8 + bio9	Trend Inconclusive	0.915	0.71675	0.92	0.682	0.005	-0.03475	936991	922049	915707	1	1	2	44.0865	43.3835	43.0851	Data Deficient Population - Future Habitat Loss	monitoring
Bambusicola fytchii	Mountain Bamboo-Partridge	Forest	224	94	pr.ab ~ lulc_class + elevation + bio13 + bio14 + bio15 + bio2 + bio3 + bio4 + bio7	Not Available	0.975	0.8745	0.99	0.957	0.015	0.0825	45741	49474	50166	0	0	0	64.3895	69.6444	70.6185	Data Deficient Population - Future Habitat Increase
Batrachostomus moniliger	Sri Lanka Frogmouth	Forest	612	262	pr.ab ~ lulc_class + bio14 + bio18 + bio19 + bio2 + bio3 + bio4 + bio8	Not Available	0.92	0.74925	0.94	0.787	0.02	0.03775	33442	32976	32840	1	1	2	44.5003	43.8802	43.6993	Data Deficient Population - Future Habitat Loss	monitoring
Blythipicus pyrrhotis	Bay Woodpecker	Forest	632	270	pr.ab ~ lulc_class + bio13 + bio15 + bio19 + bio2 + bio3 + bio4 + bio8	Insufficient Data	0.975	0.88025	0.97	0.881	-0.005	0.00075	86192	86196	87381	0	0	0	90.7227	90.7269	91.9742	Data Deficient Population - Future Habitat Increase
Botaurus cinnamomeus	Cinnamon Bittern	Wetland	3283	1406	pr.ab ~ lulc_class + bio13 + bio14 + bio15 + bio18 + bio19 + bio2 + bio3 + bio5 + bio8 + bio9	Decline	0.9025	0.68	0.9	0.688	-0.0025	0.008	583344	498892	483251	1	1	2	62.517	53.4663	51.79	Decreasing Population - Future Habitat Loss	conservation
Botaurus flavicollis	Black Bittern	Wetland	1270	542	pr.ab ~ lulc_class + bio14 + bio15 + bio18 + bio19 + bio2 + bio3 + bio8 + bio9	Trend Inconclusive	0.945	0.79225	0.96	0.834	0.015	0.04175	128652	82519	90148	1	1	2	28.9525	18.5705	20.2873	Data Deficient Population - Future Habitat Loss	monitoring
Botaurus sinensis	Yellow Bittern	Wetland	1198	512	pr.ab ~ lulc_class + bio13 + bio15 + bio17 + bio18 + bio19 + bio2 + bio3 + bio5 + bio8 + bio9	Trend Inconclusive	0.9425	0.79775	0.96	0.84	0.0175	0.04225	254879	226468	215435	1	1	2	54.0118	47.9912	45.6532	Data Deficient Population - Future Habitat Loss	monitoring
Botaurus stellaris	Eurasian Bittern	Wetland	138	58	pr.ab ~ lulc_class + bio15 + bio17 + bio18 + bio19 + bio2 + bio3 + bio8	Not Available	0.9025	0.667	0.92	0.621	0.0175	-0.046	645117	689617	697828	0	0	0	30.2296	32.3148	32.6996	Data Deficient Population - Future Habitat Increase
Brachypteryx hyperythra	Rusty-bellied Shortwing	Forest	96	40	pr.ab ~ lulc_class + bio12 + bio14 + bio15 + bio2 + bio7	Trend Inconclusive	0.9425	0.7735	0.94	0.7	-0.0025	-0.0735	11316	12147	12876	0	0	0	55.1596	59.2103	62.7638	Data Deficient Population - Future Habitat Increase
Brachypteryx leucophris	Lesser Shortwing	Forest	458	194	pr.ab ~ lulc_class + elevation + bio13 + bio15 + bio19 + bio3 + bio7	Insufficient Data	0.9425	0.78075	0.91	0.691	-0.0325	-0.08975	97409	111576	109586	0	0	0	60.9122	69.7712	68.5268	Data Deficient Population - Future Habitat Increase
Bubo bengalensis	Rock Eagle-Owl	Open Habitat	222	94	pr.ab ~ lulc_class + bio13 + bio14 + bio15 + bio18 + bio19 + bio2 + bio3 + bio8	Not Available	0.85	0.6195	0.89	0.617	0.04	-0.0025	1509287	1575878	1534024	0	0	0	51.1515	53.4084	51.9899	Data Deficient Population - Future Habitat Increase
Bubo bubo	Eurasian Eagle-Owl	Alpine & Cold Desert	98	40	pr.ab ~ lulc_class + bio14 + bio15 + bio18 + bio2	Not Available	0.975	0.9205	0.97	0.95	-0.005	0.0295	93386	92331	90446	1	1	2	76.3113	75.4492	73.9089	Data Deficient Population - Future Habitat Loss	monitoring
Bucanetes mongolicus	Mongolian Finch	Alpine & Cold Desert	226	96	pr.ab ~ lulc_class + bio14 + bio18 + bio2 + bio8	Not Available	0.9725	0.893	0.99	0.917	0.0175	0.024	83910	85279	75269	0	1	1	50.812	51.6411	45.5795	Data Deficient Population - Uncertain Habitat Changes	research
Buceros bicornis	Great Hornbill	Forest	664	282	pr.ab ~ lulc_class + elevation + bio13 + bio15 + bio17 + bio18 + bio19 + bio2 + bio3 + bio5 + bio9	Trend Inconclusive	0.9625	0.809	0.98	0.873	0.0175	0.064	135273	128927	127199	1	1	2	28.0962	26.7781	26.4192	Data Deficient Population - Future Habitat Loss	monitoring
Burhinus indicus	Indian Thick-knee	Open Habitat	4938	2114	pr.ab ~ lulc_class + elevation + bio13 + bio14 + bio15 + bio18 + bio19 + bio2 + bio3 + bio5 + bio9	Insufficient Data	0.87	0.609	0.9	0.621	0.03	0.012	1566375	1758811	1790442	0	0	0	57.2812	64.3184	65.4751	Data Deficient Population - Future Habitat Increase
Butastur teesa	White-eyed Buzzard	Non-specialised	12526	5366	pr.ab ~ lulc_class + bio13 + bio14 + bio15 + bio18 + bio19 + bio2 + bio3 + bio8 + bio9	Trend Inconclusive	0.8125	0.4625	0.83	0.492	0.0175	0.0295	1480114	1359907	1338579	1	1	2	52.3294	48.0794	47.3254	Data Deficient Population - Future Habitat Loss	monitoring
Buteo buteo	Common Buzzard	Non-specialised	424	180	pr.ab ~ lulc_class + bio14 + bio18 + bio19 + bio2 + bio3 + bio8	Decline	0.97	0.8565	0.96	0.788	-0.01	-0.0685	38787	36545	41381	1	0	1	54.0254	50.9026	57.6385	Declining Population - Uncertain Habitat Changes	research
Buteo hemilasius	Upland Buzzard	Alpine & Cold Desert	296	126	pr.ab ~ lulc_class + bio19 + bio2 + bio8	Not Available	0.9875	0.9425	0.97	0.952	-0.0175	0.0095	61576	60812	57806	1	1	2	36.6539	36.1991	34.4098	Data Deficient Population - Future Habitat Loss	monitoring
Buteo refectus	Himalayan Buzzard	Non-specialised	1870	800	pr.ab ~ lulc_class + bio13 + bio15 + bio19 + bio2 + bio3 + bio9	Not Available	0.9	0.68225	0.9	0.657	0	-0.02525	143554	139365	136358	1	1	2	71.9941	69.8932	68.3852	Data Deficient Population - Future Habitat Loss	monitoring
Buteo rufinus	Long-legged Buzzard	Non-specialised	2530	1082	pr.ab ~ lulc_class + bio13 + bio15 + bio17 + bio18 + bio19 + bio2 + bio3 + bio8 + bio9	Trend Inconclusive	0.9425	0.74475	0.95	0.781	0.0075	0.03625	915144	859610	865489	1	1	2	74.1431	69.6439	70.1202	Data Deficient Population - Future Habitat Loss	monitoring
Butorides striata	Striated Heron	Wetland	6205	2658	pr.ab ~ lulc_class + bio13 + bio15 + bio17 + bio18 + bio19 + bio2 + bio3 + bio8 + bio9	Decline	0.7775	0.397	0.8	0.441	0.0225	0.044	820905	762548	817337	1	1	2	32.3775	30.0758	32.2368	Decreasing Population - Future Habitat Loss	conservation
Cacomantis merulinus	Plaintive Cuckoo	Forest & Plantation	612	260	pr.ab ~ lulc_class + bio14 + bio15 + bio16 + bio19 + bio2 + bio3 + bio4 + bio8	Insufficient Data	0.96	0.86275	0.94	0.824	-0.02	-0.03875	207839	189000	194090	1	1	2	41.6048	37.8337	38.8526	Data Deficient Population - Future Habitat Loss	monitoring
Cacomantis passerinus	Gray-bellied Cuckoo	Non-specialised	9192	3938	pr.ab ~ lulc_class + bio13 + bio14 + bio15 + bio18 + bio19 + bio2 + bio3 + bio8 + bio9	Stable	0.7775	0.4145	0.79	0.421	0.0125	0.0065	1010326	997111	932542	1	1	2	52.8161	52.1253	48.7498	Stable/Increasing Population - Future Habitat Loss
Cacomantis sonneratii	Banded Bay Cuckoo	Forest & Plantation	2372	1014	pr.ab ~ lulc_class + bio13 + bio14 + bio15 + bio18 + bio19 + bio2 + bio3 + bio8 + bio9	Decline	0.9175	0.75075	0.93	0.773	0.0125	0.02225	347514	325405	320180	1	1	2	24.588	23.0237	22.654	Decreasing Population - Future Habitat Loss	conservation
Calandrella acutirostris	Hume's Lark	Open Habitat	280	120	pr.ab ~ lulc_class + bio18 + bio19 + bio2 + bio3	Insufficient Data	0.9525	0.81625	0.98	0.817	0.0275	0.00075	377263	192115	213020	1	1	2	35.3124	17.9823	19.939	Data Deficient Population - Future Habitat Loss	monitoring
Calandrella brachydactyla	Greater Short-toed Lark	Open Habitat	1304	558	pr.ab ~ lulc_class + bio13 + bio17 + bio18 + bio19 + bio2 + bio3 + bio8 + bio9	Decline	0.975	0.85275	0.98	0.874	0.005	0.02125	516547	475251	472336	1	1	2	55.8255	51.3624	51.0474	Decreasing Population - Future Habitat Loss	conservation
Calidris alba	Sanderling	Wetland	332	142	pr.ab ~ lulc_class + bio13 + bio17 + bio18 + bio19 + bio3 + bio4 + bio8	Insufficient Data	0.95	0.78725	0.96	0.774	0.01	-0.01325	83383	59723	61885	1	1	2	20.5565	14.7236	15.2566	Data Deficient Population - Future Habitat Loss	monitoring
Calidris alpina	Dunlin	Wetland	470	200	pr.ab ~ lulc_class + bio13 + bio14 + bio15 + bio18 + bio19 + bio2 + bio3 + bio8 + bio9	Rapid Decline	0.9675	0.83225	0.98	0.88	0.0125	0.04775	415355	424106	448816	0	0	0	60.2704	61.5402	65.1257	Population Decline - Future Habitat Increase
Calidris falcinellus	Broad-billed Sandpiper	Wetland	204	86	pr.ab ~ lulc_class + bio13 + bio14 + bio15 + bio18 + bio19 + bio2 + bio3 + bio4 + bio8	Insufficient Data	0.9475	0.806	0.98	0.814	0.0325	0.008	56464	52795	48655	1	1	2	22.758	21.2792	19.6106	Data Deficient Population - Future Habitat Loss	monitoring
Calidris ferruginea	Curlew Sandpiper	Wetland	402	170	pr.ab ~ lulc_class + bio13 + bio14 + bio18 + bio19 + bio2 + bio3 + bio8 + bio9	Rapid Decline	0.98	0.885	0.97	0.836	-0.01	-0.049	79267	40027	37204	1	1	2	47.8365	24.1557	22.4521	Decreasing Population - Future Habitat Loss	conservation
Calidris minuta	Little Stint	Wetland	3052	1306	pr.ab ~ lulc_class + bio13 + bio14 + bio18 + bio19 + bio2 + bio3 + bio8 + bio9	Rapid Decline	0.9425	0.786	0.95	0.81	0.0075	0.024	380355	274795	261285	1	1	2	69.0571	49.8917	47.4388	Decreasing Population - Future Habitat Loss	conservation
Calidris pugnax	Ruff	Wetland	958	408	pr.ab ~ lulc_class + bio13 + bio14 + bio18 + bio2 + bio3 + bio4 + bio8 + bio9	Decline	0.9675	0.8575	0.98	0.906	0.0125	0.0485	138179	141512	146416	0	0	0	54.9861	56.3124	58.2639	Population Decline - Future Habitat Increase
Calidris subminuta	Long-toed Stint	Wetland	82	34	pr.ab ~ lulc_class + bio13 + bio15 + bio17 + bio18 + bio19 + bio2 + bio3 + bio5	Not Available	0.9775	0.89375	0.98	0.941	0.0025	0.04725	33629	35138	35160	0	0	0	14.5952	15.2501	15.2596	Data Deficient Population - Future Habitat Increase
Calidris temminckii	Temminck's Stint	Wetland	5870	2514	pr.ab ~ lulc_class + bio13 + bio15 + bio17 + bio18 + bio19 + bio2 + bio3 + bio8 + bio9	Decline	0.8475	0.532	0.86	0.572	0.0125	0.04	1165468	1098413	1111442	1	1	2	46.2006	43.5425	44.0589	Decreasing Population - Future Habitat Loss	conservation
Callacanthis burtoni	Spectacled Finch	Forest	186	78	pr.ab ~ lulc_class + bio18 + bio19 + bio2 + bio3 + bio8	Insufficient Data	0.935	0.778	0.97	0.872	0.035	0.094	50071	52462	62068	0	0	0	38.0754	39.8935	47.1982	Data Deficient Population - Future Habitat Increase
Calliope calliope	Siberian Rubythroat	Wetland	922	394	pr.ab ~ lulc_class + bio13 + bio15 + bio17 + bio18 + bio19 + bio2 + bio3 + bio8 + bio9	Insufficient Data	0.945	0.80325	0.94	0.832	-0.005	0.02875	476924	421768	415596	1	1	2	48.6132	42.9911	42.362	Data Deficient Population - Future Habitat Loss	monitoring
Calliope pectoralis	Himalayan Rubythroat	Grassland & Scrub	200	84	pr.ab ~ lulc_class + bio13 + bio14 + bio2 + bio3	Insufficient Data	0.9875	0.919	1	0.928	0.0125	0.009	137791	142815	109676	0	1	1	31.5256	32.675	25.0931	Data Deficient Population - Uncertain Habitat Changes	research
Calliope tschebaiewi	Chinese Rubythroat	Grassland	96	40	pr.ab ~ lulc_class + bio15 + bio19 + bio2 + bio3	Insufficient Data	0.9725	0.84225	0.96	0.8	-0.0125	-0.04225	44439	45380	42512	0	1	1	33.6662	34.379	32.2063	Data Deficient Population - Uncertain Habitat Changes	research
Caprimulgus affinis	Savanna Nightjar	Grassland & Scrub	1522	650	pr.ab ~ lulc_class + bio13 + bio15 + bio17 + bio18 + bio19 + bio2 + bio3 + bio8 + bio9	Not Available	0.9025	0.6805	0.91	0.695	0.0075	0.0145	1067827	1094275	1093315	0	0	0	43.535	44.6133	44.5742	Data Deficient Population - Future Habitat Increase
Caprimulgus asiaticus	Indian Nightjar	Non-specialised	7308	3132	pr.ab ~ lulc_class + bio13 + bio14 + bio15 + bio18 + bio19 + bio2 + bio3 + bio8 + bio9	Not Available	0.7875	0.44325	0.81	0.487	0.0225	0.04375	1518555	1361505	1257153	1	1	2	53.7886	48.2257	44.5295	Data Deficient Population - Future Habitat Loss	monitoring
Caprimulgus atripennis	Jerdon's Nightjar	Forest & Plantation	1344	574	pr.ab ~ lulc_class + bio14 + bio18 + bio19 + bio2 + bio3 + bio5 + bio9	Not Available	0.91	0.72725	0.93	0.725	0.02	-0.00225	106034	99598	88517	1	1	2	25.0542	23.5335	20.9152	Data Deficient Population - Future Habitat Loss	monitoring
Caprimulgus indicus	Jungle Nightjar	Forest & Plantation	1840	788	pr.ab ~ lulc_class + bio11 + bio13 + bio14 + bio15 + bio18 + bio19 + bio2 + bio3 + bio8 + bio9	Not Available	0.92	0.74875	0.93	0.771	0.01	0.02225	399992	316156	319561	1	1	2	24.6835	19.51	19.7201	Data Deficient Population - Future Habitat Loss	monitoring
Caprimulgus jotaka	Gray Nightjar	Non-specialised	470	200	pr.ab ~ lulc_class + bio13 + bio15 + bio17 + bio18 + bio19 + bio2 + bio3 + bio8	Not Available	0.965	0.86475	0.98	0.85	0.015	-0.01475	192580	184016	177627	1	1	2	48.9226	46.747	45.124	Data Deficient Population - Future Habitat Loss	monitoring
Caprimulgus macrurus	Large-tailed Nightjar	Forest	720	308	pr.ab ~ lulc_class + bio13 + bio15 + bio17 + bio18 + bio19 + bio2 + bio3 + bio8 + bio9	Not Available	0.975	0.9	0.97	0.89	-0.005	-0.01	213329	189649	196210	1	1	2	22.3232	19.8452	20.5318	Data Deficient Population - Future Habitat Loss	monitoring
Caprimulgus mahrattensis	Sykes's Nightjar	Open Habitat	224	94	pr.ab ~ lulc_class + bio13 + bio18 + bio2 + bio3 + bio9	Not Available	0.965	0.84	0.97	0.872	0.005	0.032	286143	290867	233073	0	1	1	25.8621	26.2891	21.0655	Data Deficient Population - Uncertain Habitat Changes	research
Carpodacus edwardsii	Dark-rumped Rosefinch	Forest	216	92	pr.ab ~ lulc_class + elevation + bio13 + bio14 + bio15 + bio2 + bio3 + bio4	Insufficient Data	0.9	0.70925	0.91	0.652	0.01	-0.05725	50405	54697	54994	0	0	0	71.022	77.0695	77.488	Data Deficient Population - Future Habitat Increase
Carpodacus erythrinus	Common Rosefinch	Non-specialised	7902	3386	pr.ab ~ lulc_class + bio13 + bio15 + bio17 + bio18 + bio19 + bio2 + bio3 + bio8	Trend Inconclusive	0.84	0.5215	0.86	0.542	0.02	0.0205	674061	588569	561484	1	1	2	26.5133	23.1506	22.0852	Data Deficient Population - Future Habitat Loss	monitoring
Carpodacus grandis	Blyth's Rosefinch	Non-specialised	102	42	pr.ab ~ lulc_class + bio18 + bio19 + bio2 + bio3 + bio5	Insufficient Data	0.8625	0.666	0.93	0.619	0.0675	-0.047	85201	86900	81609	0	1	1	55.4611	56.5671	53.1229	Data Deficient Population - Uncertain Habitat Changes	research
Carpodacus pulcherrimus	Himalayan Beautiful Rosefinch	Non-specialised	84	36	pr.ab ~ lulc_class + bio12 + bio15 + bio19 + bio2 + bio4 + bio9	Insufficient Data	0.9825	0.88125	1	1	0.0175	0.11875	11336	11812	12505	0	0	0	28.7016	29.9068	31.6614	Data Deficient Population - Future Habitat Increase
Carpodacus puniceus	Red-fronted Rosefinch	Alpine & Cold Desert	80	34	pr.ab ~ lulc_class + bio13 + bio19 + bio3 + bio8	Not Available	0.94	0.82425	0.96	0.882	0.02	0.05775	201534	192335	185969	1	1	2	76.2855	72.8034	70.3937	Data Deficient Population - Future Habitat Loss	monitoring
Carpodacus rodochroa	Pink-browed Rosefinch	Non-specialised	1492	638	pr.ab ~ lulc_class + bio18 + bio19 + bio2 + bio3 + bio4 + bio9	Insufficient Data	0.94	0.78675	0.94	0.758	0	-0.02875	96037	95374	90758	1	1	2	78.2934	77.7529	73.9897	Data Deficient Population - Future Habitat Loss	monitoring
Carpodacus rodopeplus	Spot-winged Rosefinch	Non-specialised	188	78	pr.ab ~ lulc_class + bio13 + bio14 + bio2 + bio3 + bio4 + bio8	Insufficient Data	0.9575	0.7945	0.99	0.897	0.0325	0.1025	37916	41819	40451	0	0	0	45.4977	50.1812	48.5396	Data Deficient Population - Future Habitat Increase
Carpodacus rubicilla	Great Rosefinch	Alpine & Cold Desert	548	234	pr.ab ~ lulc_class + bio13 + bio19 + bio2 + bio3 + bio8	Not Available	0.99	0.96025	0.98	0.949	-0.01	-0.01125	148959	151347	130932	0	1	1	64.7423	65.7802	56.9072	Data Deficient Population - Uncertain Habitat Changes	research
Carpodacus rubicilloides	Streaked Rosefinch	Alpine & Cold Desert	158	66	pr.ab ~ lulc_class + bio15 + bio19 + bio2 + bio3	Not Available	0.97	0.906	0.97	0.879	0	-0.027	58786	58513	53521	1	1	2	52.2023	51.9598	47.5269	Data Deficient Population - Future Habitat Loss	monitoring
Carpodacus sipahi	Scarlet Finch	Forest	494	210	pr.ab ~ lulc_class + bio13 + bio15 + bio19 + bio2 + bio3 + bio4	Not Available	0.97	0.84575	0.97	0.838	0	-0.00775	93300	98399	91242	0	1	1	52.5273	55.398	51.3686	Data Deficient Population - Uncertain Habitat Changes	research
Carpodacus subhimachalus	Crimson-browed Finch	Forest	160	66	pr.ab ~ lulc_class + bio12 + bio14 + bio15 + bio2 + bio3 + bio4	Insufficient Data	0.935	0.79425	0.96	0.849	0.025	0.05475	49298	54935	55132	0	0	0	55.7228	62.0945	62.3172	Data Deficient Population - Future Habitat Increase
Carpodacus thura	Himalayan White-browed Rosefinch	Forest	210	88	pr.ab ~ lulc_class + bio18 + bio19 + bio2 + bio3 + bio4 + bio9	Insufficient Data	0.9625	0.835	0.99	0.841	0.0275	0.006	33762	40846	61246	0	0	0	34.543	41.7909	62.6628	Data Deficient Population - Future Habitat Increase
Catreus wallichii	Cheer Pheasant	Forest	482	206	pr.ab ~ lulc_class + bio14 + bio15 + bio18 + bio2 + bio3 + bio9	Insufficient Data	0.935	0.774	0.95	0.767	0.015	-0.007	62992	71414	77853	0	0	0	50.056	56.7485	61.8652	Data Deficient Population - Future Habitat Increase
Cecropis daurica	Eastern Red-rumped Swallow	Non-specialised	36018	15436	pr.ab ~ lulc_class + bio13 + bio14 + bio15 + bio18 + bio19 + bio2 + bio3 + bio8 + bio9	Decline	0.765	0.39575	0.78	0.413	0.015	0.01725	1004446	1014344	984231	0	1	1	35.8802	36.2338	35.1581	Declining Population - Uncertain Habitat Changes	research
Centropus andamanensis	Andaman Coucal	Non-specialised	521	221	pr.ab ~ lulc_class + elevation + bio11 + bio12 + bio18 + bio3 + bio5	Insufficient Data	0.845	0.59175	0.91	0.656	0.065	0.06425	4087	4941	4481	0	0	0	59.1291	71.4844	64.8293	Data Deficient Population - Future Habitat Increase
Centropus bengalensis	Lesser Coucal	Wetland	1612	690	pr.ab ~ lulc_class + bio12 + bio15 + bio17 + bio18 + bio19 + bio2 + bio3 + bio5 + bio8 + bio9	Stable	0.935	0.7515	0.94	0.768	0.005	0.0165	354983	308279	285103	1	1	2	68.7922	59.7414	55.2502	Stable/Increasing Population - Future Habitat Loss
Centropus sinensis	Greater Coucal	Non-specialised	81718	35021	pr.ab ~ lulc_class + bio13 + bio14 + bio15 + bio18 + bio19 + bio2 + bio3 + bio8 + bio9	Increase	0.765	0.38875	0.81	0.458	0.045	0.06925	1385183	1225883	1209893	1	1	2	47.8314	42.3307	41.7785	Stable/Increasing Population - Future Habitat Loss
Cephalopyrus flammiceps	Fire-capped Tit	Forest	226	96	pr.ab ~ lulc_class + bio14 + bio18 + bio2 + bio3 + bio8	Not Available	0.9725	0.91	0.98	0.875	0.0075	-0.035	75843	76283	79522	0	0	0	28.6746	28.841	30.0656	Data Deficient Population - Future Habitat Increase
Certhia discolor	Sikkim Treecreeper	Forest	428	182	pr.ab ~ lulc_class + bio12 + bio15 + bio19 + bio2 + bio3 + bio4 + bio9	Insufficient Data	0.965	0.8965	0.96	0.912	-0.005	0.0155	42334	40037	39195	1	1	2	55.6638	52.6436	51.5364	Data Deficient Population - Future Habitat Loss	monitoring
Certhia himalayana	Bar-tailed Treecreeper	Forest & Plantation	2590	1108	pr.ab ~ lulc_class + bio13 + bio14 + bio2 + bio3 + bio4 + bio8	Stable	0.98	0.91775	0.99	0.939	0.01	0.02125	92719	103770	105231	0	0	0	36.5149	40.867	41.4424	Stable/Increasing Population - Future Habitat Increase
Certhia hodgsoni	Hodgson's Treecreeper	Forest	342	144	pr.ab ~ lulc_class + bio13 + bio19 + bio2 + bio3 + bio4 + bio9	Insufficient Data	0.9775	0.88725	0.98	0.833	0.0025	-0.05425	81080	89314	100923	0	0	0	50.2087	55.3076	62.4964	Data Deficient Population - Future Habitat Increase
Certhia nipalensis	Rusty-flanked Treecreeper	Forest	294	126	pr.ab ~ lulc_class + elevation + bio12 + bio15 + bio19 + bio3 + bio4	Insufficient Data	0.945	0.80375	0.98	0.81	0.035	0.00625	43551	45829	46111	0	0	0	72.6892	76.4913	76.962	Data Deficient Population - Future Habitat Increase
Ceryle rudis	Pied Kingfisher	Wetland	25640	10986	pr.ab ~ lulc_class + bio13 + bio14 + bio15 + bio18 + bio19 + bio2 + bio3 + bio8 + bio9	Decline	0.8	0.45075	0.82	0.484	0.02	0.03325	1723312	1879788	2027643	0	0	0	57.6568	62.892	67.8388	Population Decline - Future Habitat Increase
Cettia brunnifrons	Gray-sided Bush Warbler	Non-specialised	950	406	pr.ab ~ lulc_class + bio13 + bio15 + bio19 + bio2 + bio3 + bio4 + bio8	Insufficient Data	0.9525	0.786	0.98	0.867	0.0275	0.081	180557	178826	171337	1	1	2	63.7932	63.1816	60.5356	Data Deficient Population - Future Habitat Loss	monitoring
Cettia castaneocoronata	Chestnut-headed Tesia	Forest	1410	602	pr.ab ~ lulc_class + elevation + bio13 + bio15 + bio2 + bio3 + bio4	Stable	0.975	0.883	0.93	0.798	-0.045	-0.085	167474	186212	176206	0	0	0	60.1516	66.8817	63.2878	Stable/Increasing Population - Future Habitat Increase
Ceyx erithaca	Black-backed Dwarf-Kingfisher	Forest	552	234	pr.ab ~ lulc_class + elevation + bio10 + bio13 + bio14 + bio18 + bio19 + bio2 + bio3 + bio9	Insufficient Data	0.96	0.85325	0.96	0.821	0	-0.03225	130058	120002	122517	1	1	2	48.5878	44.8311	45.7706	Data Deficient Population - Future Habitat Loss	monitoring
Chalcoparia singalensis	Ruby-cheeked Sunbird	Forest	442	188	pr.ab ~ lulc_class + elevation + bio13 + bio15 + bio19 + bio2 + bio3 + bio4	Insufficient Data	0.975	0.87975	0.98	0.882	0.005	0.00225	79046	74933	75314	1	1	2	50.913	48.2638	48.5092	Data Deficient Population - Future Habitat Loss	monitoring
Chalcophaps indica	Asian Emerald Dove	Forest	6272	2688	pr.ab ~ lulc_class + elevation + bio14 + bio15 + bio18 + bio19 + bio2 + bio3 + bio5 + bio9	Trend Inconclusive	0.94	0.7785	0.94	0.788	0	0.0095	339786	300365	288702	1	1	2	53.5386	47.3272	45.4895	Data Deficient Population - Future Habitat Loss	monitoring
Chelidorhynx hypoxanthus	Yellow-bellied Fairy-Fantail	Forest & Plantation	2684	1148	pr.ab ~ lulc_class + bio13 + bio14 + bio15 + bio18 + bio19 + bio2 + bio3 + bio8	Decline	0.9675	0.89475	0.97	0.896	0.0025	0.00125	211271	231884	244746	0	0	0	47.1696	51.7717	54.6434	Population Decline - Future Habitat Increase
Chlamydotis macqueenii	Asian Houbara	Grassland	186	78	pr.ab ~ lulc_class + bio13 + bio14 + bio15 + bio18 + bio19 + bio2 + bio3 + bio9	Insufficient Data	0.97	0.88275	0.99	0.872	0.02	-0.01075	113555	38377	773	1	1	2	37.2862	12.6012	0.253817	Data Deficient Population - Future Habitat Loss	monitoring
Chlidonias hybrida	Whiskered Tern	Wetland	9597	4112	pr.ab ~ lulc_class + bio13 + bio14 + bio15 + bio18 + bio19 + bio2 + bio3 + bio8 + bio9	Rapid Decline	0.875	0.59125	0.89	0.617	0.015	0.02575	623190	549762	537015	1	1	2	22.7872	20.1023	19.6362	Decreasing Population - Future Habitat Loss	conservation
Chloris spinoides	Yellow-breasted Greenfinch	Non-specialised	2712	1160	pr.ab ~ lulc_class + bio13 + bio14 + bio2 + bio3 + bio4 + bio8	Decline	0.9675	0.8595	0.96	0.868	-0.0075	0.0085	202258	199946	186696	1	1	2	69.8402	69.0419	64.4666	Decreasing Population - Future Habitat Loss	conservation
Chloropsis aurifrons	Golden-fronted Leafbird	Forest & Plantation	10108	4330	pr.ab ~ lulc_class + bio13 + bio14 + bio15 + bio18 + bio19 + bio2 + bio3 + bio5 + bio8 + bio9	Trend Inconclusive	0.9525	0.83625	0.95	0.838	-0.0025	0.00175	337385	280762	271138	1	1	2	23.6257	19.6607	18.9867	Data Deficient Population - Future Habitat Loss	monitoring
Chloropsis hardwickii	Orange-bellied Leafbird	Forest	1274	546	pr.ab ~ lulc_class + elevation + bio13 + bio14 + bio15 + bio19 + bio2 + bio4	Stable	0.985	0.92225	0.98	0.931	-0.005	0.00875	128590	131838	132406	0	0	0	83.1576	85.2581	85.6254	Stable/Increasing Population - Future Habitat Increase
Chloropsis jerdoni	Jerdon's Leafbird	Forest & Plantation	5900	2528	pr.ab ~ lulc_class + bio11 + bio13 + bio14 + bio15 + bio18 + bio19 + bio2 + bio3 + bio8 + bio9	Decline	0.9125	0.74825	0.92	0.751	0.0075	0.00275	400131	328975	332538	1	1	2	22.0095	18.0955	18.2915	Decreasing Population - Future Habitat Loss	conservation
Chloropsis moluccensis	Blue-winged Leafbird	Forest & Plantation	176	74	pr.ab ~ lulc_class + elevation + bio15 + bio16 + bio19 + bio2 + bio3 + bio4	Insufficient Data	0.9475	0.789	0.93	0.838	-0.0175	0.049	59160	49436	53220	1	1	2	57.8124	48.3099	52.0077	Data Deficient Population - Future Habitat Loss	monitoring
Chroicocephalus brunnicephalus	Brown-headed Gull	Wetland	1952	836	pr.ab ~ lulc_class + bio13 + bio15 + bio17 + bio18 + bio19 + bio2 + bio3 + bio8	Rapid Decline	0.94	0.7555	0.96	0.797	0.02	0.0415	403214	363926	400342	1	1	2	42.9009	38.7207	42.5953	Decreasing Population - Future Habitat Loss	conservation
Chroicocephalus genei	Slender-billed Gull	Wetland	294	124	pr.ab ~ lulc_class + bio15 + bio17 + bio18 + bio19 + bio3 + bio5 + bio9	Rapid Decline	0.9225	0.711	0.91	0.596	-0.0125	-0.115	27296	13168	12896	1	1	2	30.392	14.6616	14.3587	Decreasing Population - Future Habitat Loss	conservation
Chroicocephalus ridibundus	Black-headed Gull	Wetland	1518	648	pr.ab ~ lulc_class + bio13 + bio14 + bio15 + bio18 + bio19 + bio2 + bio3 + bio8 + bio9	Rapid Decline	0.945	0.771	0.95	0.75	0.005	-0.021	310501	307646	282790	1	1	2	40.4458	40.0739	36.8361	Decreasing Population - Future Habitat Loss	conservation
Chrysococcyx maculatus	Asian Emerald Cuckoo	Forest & Plantation	210	88	pr.ab ~ lulc_class + elevation + bio12 + bio14 + bio15 + bio19 + bio2 + bio3	Insufficient Data	0.975	0.8985	0.98	0.909	0.005	0.0105	141943	142695	143325	0	0	0	52.42	52.6978	52.9304	Data Deficient Population - Future Habitat Increase
Chrysococcyx xanthorhynchus	Violet Cuckoo	Forest & Plantation	118	50	pr.ab ~ lulc_class + bio12 + bio14 + bio18 + bio19 + bio2 + bio3 + bio5	Not Available	0.9275	0.782	0.95	0.84	0.0225	0.058	23197	20353	17761	1	1	2	22.0682	19.3626	16.8967	Data Deficient Population - Future Habitat Loss	monitoring
Chrysocolaptes festivus	White-naped Woodpecker	Forest & Plantation	2204	942	pr.ab ~ lulc_class + bio11 + bio13 + bio14 + bio15 + bio18 + bio19 + bio2 + bio3 + bio8 + bio9	Insufficient Data	0.955	0.82825	0.96	0.809	0.005	-0.01925	348550	256926	251039	1	1	2	21.6052	15.9258	15.5609	Data Deficient Population - Future Habitat Loss	monitoring
Chrysocolaptes guttacristatus	Greater Flameback	Forest	1288	550	pr.ab ~ lulc_class + elevation + bio12 + bio15 + bio17 + bio18 + bio19 + bio2 + bio3 + bio5 + bio9	Stable	0.9775	0.904	0.99	0.953	0.0125	0.049	189773	163070	161598	1	1	2	31.7117	27.2495	27.0035	Stable/Increasing Population - Future Habitat Loss
Chrysocolaptes socialis	Malabar Flameback	Forest	4494	1924	pr.ab ~ lulc_class + elevation + bio14 + bio18 + bio19 + bio2 + bio3	Stable	0.9775	0.91425	0.98	0.914	0.0025	-0.00025	43797	41207	41664	1	1	2	7.31861	6.88582	6.96218	Stable/Increasing Population - Future Habitat Loss
Chrysomma sinense	Yellow-eyed Babbler	Non-specialised	12562	5382	pr.ab ~ lulc_class + bio13 + bio14 + bio15 + bio18 + bio19 + bio2 + bio3 + bio8 + bio9	Stable	0.8425	0.537	0.87	0.571	0.0275	0.034	1297382	1283489	1263223	1	1	2	56.307	55.704	54.8244	Stable/Increasing Population - Future Habitat Loss
Chrysophlegma flavinucha	Greater Yellownape	Forest	1392	596	pr.ab ~ lulc_class + elevation + bio13 + bio14 + bio15 + bio19 + bio2 + bio3 + bio4	Trend Inconclusive	0.965	0.87175	0.97	0.873	0.005	0.00125	135069	139955	142075	0	0	0	49.7908	51.5919	52.3734	Data Deficient Population - Future Habitat Increase
Ciconia ciconia	White Stork	Wetland	404	172	pr.ab ~ lulc_class + bio13 + bio15 + bio17 + bio18 + bio19 + bio2 + bio3 + bio8 + bio9	Not Available	0.9125	0.71275	0.92	0.686	0.0075	-0.02675	125017	129399	131668	0	0	0	17.8794	18.5061	18.8306	Data Deficient Population - Future Habitat Increase
Ciconia episcopus	Asian Woolly-necked Stork	Open Habitat	17916	7676	pr.ab ~ lulc_class + bio13 + bio14 + bio15 + bio18 + bio19 + bio2 + bio3 + bio8 + bio9	Decline	0.8225	0.49725	0.83	0.508	0.0075	0.01075	1253394	1106432	1168804	1	1	2	56.6079	49.9706	52.7875	Decreasing Population - Future Habitat Loss	conservation
Ciconia nigra	Black Stork	Wetland	1904	816	pr.ab ~ lulc_class + elevation + bio13 + bio15 + bio17 + bio18 + bio19 + bio2 + bio3 + bio5 + bio9	Rapid Decline	0.905	0.6715	0.91	0.645	0.005	-0.0265	529137	400291	363577	1	1	2	49.7692	37.6503	34.1971	Decreasing Population - Future Habitat Loss	conservation
Cinclus cinclus	White-throated Dipper	Non-specialised	258	108	pr.ab ~ lulc_class + bio13 + bio19 + bio2 + bio9	Insufficient Data	0.9575	0.84175	0.96	0.814	0.0025	-0.02775	178182	175999	174412	1	1	2	63.309	62.5334	61.9695	Data Deficient Population - Future Habitat Loss	monitoring
Cinclus pallasii	Brown Dipper	Wetland	2016	862	pr.ab ~ lulc_class + bio18 + bio19 + bio2 + bio3 + bio8	Decline	0.9575	0.84925	0.97	0.888	0.0125	0.03875	232010	237122	258288	0	0	0	59.4359	60.7455	66.1678	Population Decline - Future Habitat Increase
Cinnyris asiaticus	Purple Sunbird	Non-specialised	73414	31462	pr.ab ~ lulc_class + bio13 + bio14 + bio15 + bio18 + bio19 + bio2 + bio3 + bio8 + bio9	Increase	0.775	0.40075	0.81	0.47	0.035	0.06925	1805581	1724169	1594122	1	1	2	61.5657	58.7898	54.3555	Stable/Increasing Population - Future Habitat Loss
Cinnyris lotenius	Loten's Sunbird	Forest & Plantation	2118	906	pr.ab ~ lulc_class + bio14 + bio15 + bio18 + bio19 + bio2 + bio3 + bio5 + bio9	Trend Inconclusive	0.9675	0.8725	0.97	0.869	0.0025	-0.0035	55518	45016	45217	1	1	2	21.1941	17.185	17.2617	Data Deficient Population - Future Habitat Loss	monitoring
Circaetus gallicus	Short-toed Snake-Eagle	Open Habitat	5482	2348	pr.ab ~ lulc_class + bio13 + bio14 + bio15 + bio18 + bio19 + bio2 + bio3 + bio8 + bio9	Rapid Decline	0.8675	0.63275	0.89	0.642	0.0225	0.00925	1363577	1585925	1529960	0	0	0	52.0969	60.592	58.4538	Population Decline - Future Habitat Increase
Circus aeruginosus	Western Marsh Harrier	Open Habitat	12184	5220	pr.ab ~ lulc_class + bio13 + bio14 + bio15 + bio18 + bio19 + bio2 + bio3 + bio8 + bio9	Rapid Decline	0.82	0.484	0.84	0.508	0.02	0.024	1093169	1167406	1222198	0	0	0	35.7155	38.141	39.9311	Population Decline - Future Habitat Increase
Circus cyaneus	Hen Harrier	Open Habitat	384	162	pr.ab ~ lulc_class + bio15 + bio18 + bio19 + bio2 + bio3 + bio8	Insufficient Data	0.965	0.8335	0.98	0.889	0.015	0.0555	483725	504173	525260	0	0	0	34.5483	36.0087	37.5148	Data Deficient Population - Future Habitat Increase
Circus macrourus	Pallid Harrier	Grassland	3000	1284	pr.ab ~ lulc_class + bio13 + bio14 + bio15 + bio18 + bio19 + bio2 + bio3 + bio8 + bio9	Rapid Decline	0.8925	0.621	0.9	0.612	0.0075	-0.009	1180323	1285033	1209523	0	0	0	38.3005	41.6982	39.248	Population Decline - Future Habitat Increase
Circus melanoleucos	Pied Harrier	Open Habitat	634	270	pr.ab ~ lulc_class + bio13 + bio15 + bio17 + bio18 + bio19 + bio2 + bio3 + bio5 + bio8 + bio9	Insufficient Data	0.9425	0.7915	0.94	0.756	-0.0025	-0.0355	654614	711720	698974	0	0	0	23.7354	25.806	25.3438	Data Deficient Population - Future Habitat Increase
Circus pygargus	Montagu's Harrier	Grassland	2054	878	pr.ab ~ lulc_class + bio13 + bio14 + bio15 + bio18 + bio19 + bio2 + bio3 + bio8 + bio9	Rapid Decline	0.9475	0.78275	0.96	0.763	0.0125	-0.01975	401130	352137	318846	1	1	2	45.8572	40.2563	36.4505	Decreasing Population - Future Habitat Loss	conservation
Cissa chinensis	Common Green-Magpie	Forest	1004	428	pr.ab ~ lulc_class + bio12 + bio15 + bio19 + bio2 + bio3 + bio4 + bio8	Trend Inconclusive	0.965	0.8405	0.97	0.86	0.005	0.0195	116770	118504	114003	0	1	1	73.9097	75.0073	72.1584	Data Deficient Population - Uncertain Habitat Changes	research
Cisticola exilis	Golden-headed Cisticola	Grassland	96	40	pr.ab ~ lulc_class + bio12 + bio15 + bio17 + bio18 + bio19 + bio2 + bio3 + bio8	Insufficient Data	0.98	0.904	1	1	0.02	0.096	56513	61701	61539	0	0	0	14.6396	15.9835	15.9415	Data Deficient Population - Future Habitat Increase
Cisticola juncidis	Zitting Cisticola	Open Habitat	11538	4944	pr.ab ~ lulc_class + bio13 + bio14 + bio15 + bio18 + bio19 + bio2 + bio3 + bio8 + bio9	Stable	0.855	0.58475	0.86	0.569	0.005	-0.01575	1735582	1956476	1919421	0	0	0	60.1552	67.8113	66.527	Stable/Increasing Population - Future Habitat Increase
Clamator coromandus	Chestnut-winged Cuckoo	Forest & Plantation	454	192	pr.ab ~ lulc_class + bio13 + bio15 + bio17 + bio18 + bio19 + bio2 + bio3 + bio8 + bio9	Insufficient Data	0.935	0.78175	0.95	0.76	0.015	-0.02175	200431	190054	193765	1	1	2	7.81171	7.40727	7.5519	Data Deficient Population - Future Habitat Loss	monitoring
Clamator jacobinus	Pied Cuckoo	Non-specialised	18702	8014	pr.ab ~ lulc_class + bio13 + bio14 + bio15 + bio18 + bio19 + bio2 + bio3 + bio8 + bio9	Trend Inconclusive	0.7625	0.38275	0.77	0.409	0.0075	0.02625	1254353	1260797	1171498	0	1	1	43.6099	43.8339	40.7293	Data Deficient Population - Uncertain Habitat Changes	research
Clanga clanga	Greater Spotted Eagle	Open Habitat	3692	1580	pr.ab ~ lulc_class + elevation + bio13 + bio14 + bio15 + bio18 + bio19 + bio2 + bio3 + bio5 + bio9	Stable	0.89	0.60925	0.91	0.648	0.02	0.03875	773355	555540	493606	1	1	2	32.6976	23.4883	20.8698	Stable/Increasing Population - Future Habitat Loss
Clanga hastata	Indian Spotted Eagle	Open Habitat	2122	908	pr.ab ~ lulc_class + bio13 + bio14 + bio15 + bio18 + bio19 + bio2 + bio3 + bio8 + bio9	Trend Inconclusive	0.89	0.65175	0.91	0.639	0.02	-0.01275	937136	961305	950470	0	0	0	42.3444	43.4365	42.9469	Data Deficient Population - Future Habitat Increase
Cochoa viridis	Green Cochoa	Forest	210	90	pr.ab ~ lulc_class + elevation + bio12 + bio14 + bio15 + bio2 + bio3 + bio4	Insufficient Data	0.96	0.83925	0.97	0.867	0.01	0.02775	69685	70602	68320	0	1	1	47.4477	48.0721	46.5183	Data Deficient Population - Uncertain Habitat Changes	research
Collocalia affinis	Plume-toed Swiftlet	Non-specialised	444	189	pr.ab ~ lulc_class + elevation + bio11 + bio12 + bio18 + bio3 + bio5	Not Available	0.8575	0.62325	0.87	0.64	0.0125	0.01675	4004	4436	3863	0	1	1	80.7584	89.4716	77.9145	Data Deficient Population - Uncertain Habitat Changes	research
Coloeus monedula	Eurasian Jackdaw	Non-specialised	680	290	pr.ab ~ lulc_class + bio18 + bio19 + bio2 + bio3 + bio9	Not Available	0.99	0.92025	0.98	0.918	-0.01	-0.00225	26254	26171	28121	1	0	1	13.6265	13.5835	14.5956	Data Deficient Population - Uncertain Habitat Changes	research
Columba elphinstonii	Nilgiri Wood-Pigeon	Forest	1322	566	pr.ab ~ lulc_class + bio12 + bio14 + bio18 + bio19 + bio2 + bio3 + bio9	Decline	0.945	0.76	0.95	0.788	0.005	0.028	38873	34426	32716	1	1	2	32.763	29.015	27.5738	Decreasing Population - Future Habitat Loss	conservation
Columba hodgsonii	Speckled Wood-Pigeon	Forest	562	240	pr.ab ~ lulc_class + bio13 + bio15 + bio19 + bio2 + bio3 + bio4 + bio8	Insufficient Data	0.97	0.89225	0.97	0.891	0	-0.00125	146836	155056	166989	0	0	0	58.5277	61.8041	66.5605	Data Deficient Population - Future Habitat Increase
Columba leuconota	Snow Pigeon	Alpine & Cold Desert	550	234	pr.ab ~ lulc_class + bio18 + bio19 + bio2 + bio3 + bio4 + bio8	Decline	0.99	0.937	0.99	0.966	0	0.029	200836	187891	181146	1	1	2	68.9935	64.5465	62.2294	Decreasing Population - Future Habitat Loss	conservation
Columba livia	Rock Pigeon	Non-specialised	89369	38299	pr.ab ~ lulc_class + bio13 + bio14 + bio15 + bio18 + bio19 + bio2 + bio3 + bio8 + bio9	Rapid Increase	0.8125	0.46375	0.84	0.521	0.0275	0.05725	1785030	1921919	2056867	0	0	0	62.0903	66.8518	71.5458	Stable/Increasing Population - Future Habitat Increase
Columba palumboides	Andaman Wood-Pigeon	Forest	127	54	pr.ab ~ lulc_class + elevation + bio18 + bio3 + bio5 + bio6 + bio9	Insufficient Data	0.7875	0.499	0.8	0.297	0.0125	-0.202	3911	1352	3879	1	1	2	53.6341	18.5383	53.188	Data Deficient Population - Future Habitat Loss	monitoring
Columba palumbus	Common Wood-Pigeon	Non-specialised	194	82	pr.ab ~ lulc_class + bio15 + bio18 + bio19 + bio2 + bio3 + bio8	Insufficient Data	0.9425	0.78725	0.94	0.732	-0.0025	-0.05525	41828	40212	42987	1	0	1	32.2511	31.0051	33.1447	Data Deficient Population - Uncertain Habitat Changes	research
Columba pulchricollis	Ashy Wood-Pigeon	Forest	154	66	pr.ab ~ lulc_class + bio13 + bio15 + bio3 + bio4 + bio7 + bio9	Insufficient Data	0.945	0.84275	0.98	0.879	0.035	0.03625	105360	107152	98833	0	1	1	83.83	85.2558	78.6367	Data Deficient Population - Uncertain Habitat Changes	research
Columba punicea	Pale-capped Pigeon	Forest & Plantation	100	42	pr.ab ~ lulc_class + bio13 + bio15 + bio19 + bio2 + bio3 + bio4 + bio9	Insufficient Data	0.9525	0.839	0.97	0.857	0.0175	0.018	64872	59799	64641	1	1	2	30.7227	28.3202	30.6133	Data Deficient Population - Future Habitat Loss	monitoring
Columba rupestris	Hill Pigeon	Alpine & Cold Desert	1126	482	pr.ab ~ lulc_class + bio18 + bio19 + bio2 + bio3 + bio8	Insufficient Data	0.9875	0.96325	0.98	0.938	-0.0075	-0.02525	163059	164309	158520	0	1	1	90.9232	91.6202	88.3922	Data Deficient Population - Uncertain Habitat Changes	research
Copsychus albiventris	Andaman Shama	Forest & Plantation	262	112	pr.ab ~ lulc_class + elevation + bio13 + bio18 + bio19 + bio3 + bio5 + bio9	Insufficient Data	0.69	0.30875	0.7	0.196	0.01	-0.11275	1817	3701	3235	0	0	0	36.6552	74.6621	65.2612	Data Deficient Population - Future Habitat Increase
Copsychus fulicatus	Indian Robin	Non-specialised	57498	24640	pr.ab ~ lulc_class + bio13 + bio14 + bio15 + bio18 + bio19 + bio2 + bio3 + bio8 + bio9	Stable	0.8425	0.55175	0.86	0.563	0.0175	0.01125	2027206	1887525	1831154	1	1	2	75.6741	70.4599	68.3556	Stable/Increasing Population - Future Habitat Loss
Copsychus malabaricus	White-rumped Shama	Forest	6268	2684	pr.ab ~ lulc_class + bio13 + bio14 + bio15 + bio18 + bio19 + bio2 + bio3 + bio5 + bio8 + bio9	Stable	0.925	0.7205	0.93	0.73	0.005	0.0095	603660	528732	504562	1	1	2	52.1309	45.6603	43.573	Stable/Increasing Population - Future Habitat Loss
Copsychus saularis	Oriental Magpie-Robin	Non-specialised	71614	30690	pr.ab ~ lulc_class + bio13 + bio14 + bio15 + bio18 + bio19 + bio2 + bio3 + bio8 + bio9	Trend Inconclusive	0.7825	0.425	0.82	0.482	0.0375	0.057	1306329	1126375	1034131	1	1	2	45.551	39.2761	36.0596	Data Deficient Population - Future Habitat Loss	monitoring
Coracias affinis	Indochinese Roller	Open Habitat	1194	510	pr.ab ~ lulc_class + elevation + bio12 + bio14 + bio15 + bio2 + bio3 + bio4	Stable	0.9725	0.9065	0.98	0.918	0.0075	0.0115	58626	63490	62361	0	0	0	25.0043	27.0788	26.5973	Stable/Increasing Population - Future Habitat Increase
Coracias benghalensis	Indian Roller	Open Habitat	38080	16318	pr.ab ~ lulc_class + bio13 + bio14 + bio15 + bio18 + bio19 + bio2 + bio3 + bio8 + bio9	Decline	0.9175	0.7015	0.93	0.705	0.0125	0.0035	1721995	1918709	1962023	0	0	0	63.1825	70.4002	71.9895	Population Decline - Future Habitat Increase
Coracias garrulus	European Roller	Non-specialised	74	30	pr.ab ~ lulc_class + elevation + bio13 + bio14 + bio15 + bio18 + bio19 + bio2 + bio3	Insufficient Data	0.9675	0.83275	1	1	0.0325	0.16725	68163	69473	70396	0	0	0	89.8999	91.6276	92.845	Data Deficient Population - Future Habitat Increase
Coracina dobsoni	Andaman Cuckooshrike	Forest	98	40	pr.ab ~ lulc_class + elevation + bio13 + bio18 + bio19 + bio3 + bio5	Insufficient Data	0.82	0.5775	0.83	0.4	0.01	-0.1775	2503	522	2064	1	1	2	50.4943	10.5306	41.6381	Data Deficient Population - Future Habitat Loss	monitoring
Coracina macei	Indian Cuckooshrike	Forest & Plantation	5632	2412	pr.ab ~ lulc_class + bio11 + bio14 + bio15 + bio18 + bio19 + bio2 + bio3 + bio8 + bio9	Rapid Decline	0.9425	0.783	0.95	0.792	0.0075	0.009	448051	346707	348292	1	1	2	20.5345	15.8898	15.9624	Decreasing Population - Future Habitat Loss	conservation
Corvus corax	Common Raven	Open Habitat	570	242	pr.ab ~ lulc_class + bio13 + bio17 + bio18 + bio19 + bio2 + bio3 + bio8	Insufficient Data	0.9975	0.9725	1	0.966	0.0025	-0.0065	304926	293957	256954	1	1	2	43.9332	42.3528	37.0214	Data Deficient Population - Future Habitat Loss	monitoring
Corvus macrorhynchos	Large-billed Crow	Non-specialised	77835	33356	pr.ab ~ lulc_class + bio13 + bio14 + bio15 + bio18 + bio19 + bio2 + bio3 + bio8 + bio9	Trend Inconclusive	0.845	0.52675	0.87	0.571	0.025	0.04425	1254406	1158905	1070783	1	1	2	48.8852	45.1634	41.7292	Data Deficient Population - Future Habitat Loss	monitoring
Corvus macrorhynchos culminatus	Large-billed Crow (Indian Jungle)	Non-specialised	168	72	pr.ab ~ lulc_class + bio13 + bio15 + bio17 + bio18 + bio19 + bio2 + bio3 + bio8 + bio9	Trend Inconclusive	0.84	0.588	0.8	0.527	-0.04	-0.061	307360	147403	140939	1	1	2	11.9781	5.74441	5.4925	Data Deficient Population - Future Habitat Loss	monitoring
Corvus splendens	House Crow	Non-specialised	104116	44620	pr.ab ~ lulc_class + bio13 + bio14 + bio15 + bio18 + bio19 + bio2 + bio3 + bio8 + bio9	Trend Inconclusive	0.8425	0.52325	0.87	0.562	0.0275	0.03875	1646349	1841808	1834295	0	0	0	55.7532	62.3724	62.118	Data Deficient Population - Future Habitat Increase
Coturnix coromandelica	Rain Quail	Open Habitat	2092	896	pr.ab ~ lulc_class + bio13 + bio14 + bio15 + bio18 + bio19 + bio2 + bio3 + bio8 + bio9	Rapid Decline	0.905	0.685	0.91	0.674	0.005	-0.011	963306	926519	841148	1	1	2	37.1497	35.7311	32.4387	Decreasing Population - Future Habitat Loss	conservation
Coturnix coturnix	Common Quail	Open Habitat	538	228	pr.ab ~ lulc_class + bio13 + bio14 + bio15 + bio18 + bio19 + bio2 + bio3 + bio8 + bio9	Not Available	0.93	0.791	0.93	0.763	0	-0.028	848485	819080	799767	1	1	2	30.1954	29.149	28.4617	Data Deficient Population - Future Habitat Loss	monitoring
Cuculus canorus	Common Cuckoo	Non-specialised	3276	1402	pr.ab ~ lulc_class + bio13 + bio15 + bio17 + bio18 + bio19 + bio2 + bio3 + bio8	Insufficient Data	0.95	0.78875	0.94	0.774	-0.01	-0.01475	617577	521124	482651	1	1	2	66.8627	56.4201	52.2548	Data Deficient Population - Future Habitat Loss	monitoring
Cuculus micropterus	Indian Cuckoo	Forest & Plantation	3716	1590	pr.ab ~ lulc_class + bio13 + bio15 + bio17 + bio18 + bio19 + bio2 + bio3 + bio8 + bio9	Insufficient Data	0.9225	0.725	0.93	0.725	0.0075	0	494113	425441	430024	1	1	2	28.0627	24.1625	24.4228	Data Deficient Population - Future Habitat Loss	monitoring
Cuculus poliocephalus	Lesser Cuckoo	Forest	896	382	pr.ab ~ lulc_class + bio13 + bio15 + bio17 + bio18 + bio19 + bio2 + bio3 + bio8	Insufficient Data	0.965	0.8325	0.97	0.785	0.005	-0.0475	195265	206766	219200	0	0	0	12.6625	13.4083	14.2146	Data Deficient Population - Future Habitat Increase
Cuculus saturatus	Himalayan Cuckoo	Forest	1470	630	pr.ab ~ lulc_class + bio13 + bio15 + bio17 + bio18 + bio19 + bio2 + bio3 + bio8	Trend Inconclusive	0.99	0.929	0.99	0.911	0	-0.018	249653	262965	288961	0	0	0	26.0755	27.4659	30.1811	Data Deficient Population - Future Habitat Increase
Culicicapa ceylonensis	Gray-headed Canary-Flycatcher	Forest & Plantation	8652	3706	pr.ab ~ lulc_class + bio13 + bio14 + bio15 + bio18 + bio19 + bio2 + bio3 + bio8 + bio9	Decline	0.9675	0.83825	0.97	0.86	0.0025	0.02175	438525	398982	387300	1	1	2	25.0215	22.7652	22.0987	Decreasing Population - Future Habitat Loss	conservation
Curruca crassirostris	Eastern Orphean Warbler	Grassland & Scrub	508	216	pr.ab ~ lulc_class + bio14 + bio15 + bio18 + bio19 + bio2 + bio3 + bio8 + bio9	Insufficient Data	0.95	0.781	0.94	0.731	-0.01	-0.05	349793	268015	195293	1	1	2	30.5803	23.4309	17.0733	Data Deficient Population - Future Habitat Loss	monitoring
Curruca curruca	Lesser Whitethroat	Non-specialised	14540	6230	pr.ab ~ lulc_class + bio13 + bio15 + bio17 + bio18 + bio19 + bio2 + bio3 + bio8 + bio9	Trend Inconclusive	0.8475	0.54625	0.85	0.539	0.0025	-0.00725	1610180	1512293	1540221	1	1	2	60.3173	56.6504	57.6966	Data Deficient Population - Future Habitat Loss	monitoring
Curruca nana	Asian Desert Warbler	Grassland	248	106	pr.ab ~ lulc_class + bio13 + bio14 + bio18 + bio19 + bio2 + bio3 + bio8 + bio9	Not Available	0.9675	0.8635	0.99	0.905	0.0225	0.0415	220457	178808	150798	1	1	2	39.0759	31.6936	26.7288	Data Deficient Population - Future Habitat Loss	monitoring
Cursorius coromandelicus	Indian Courser	Grassland	1866	798	pr.ab ~ lulc_class + bio13 + bio14 + bio15 + bio18 + bio19 + bio2 + bio3 + bio8 + bio9	Rapid Decline	0.9225	0.7265	0.92	0.709	-0.0025	-0.0175	1098330	926517	902549	1	1	2	47.2207	39.8339	38.8034	Decreasing Population - Future Habitat Loss	conservation
Cursorius cursor	Cream-colored Courser	Grassland	94	38	pr.ab ~ lulc_class + bio13 + bio15 + bio18 + bio2 + bio3	Not Available	0.995	0.941	0.96	0.789	-0.035	-0.152	271045	215026	192953	1	1	2	76.5891	60.7598	54.5227	Data Deficient Population - Future Habitat Loss	monitoring
Cutia nipalensis	Himalayan Cutia	Forest	460	196	pr.ab ~ lulc_class + elevation + bio13 + bio15 + bio19 + bio2 + bio3 + bio4	Insufficient Data	0.97	0.87475	0.99	0.919	0.02	0.04425	84665	87086	86423	0	0	0	57.1945	58.83	58.3821	Data Deficient Population - Future Habitat Increase
Cyanoderma chrysaeum	Golden Babbler	Forest	854	364	pr.ab ~ lulc_class + elevation + bio13 + bio15 + bio19 + bio3 + bio4 + bio7	Insufficient Data	0.9625	0.83825	0.96	0.841	-0.0025	0.00275	106939	112516	107342	0	0	0	72.448	76.2262	72.721	Data Deficient Population - Future Habitat Increase
Cyanoderma pyrrhops	Black-chinned Babbler	Non-specialised	2454	1050	pr.ab ~ lulc_class + bio13 + bio14 + bio15 + bio2 + bio3 + bio4 + bio8	Trend Inconclusive	0.93	0.76425	0.91	0.742	-0.02	-0.02225	66110	63674	60540	1	1	2	75.6468	72.8594	69.2733	Data Deficient Population - Future Habitat Loss	monitoring
Cyanoderma ruficeps	Rufous-capped Babbler	Forest	922	394	pr.ab ~ lulc_class + elevation + bio12 + bio14 + bio15 + bio3 + bio7	Insufficient Data	0.935	0.80225	0.97	0.853	0.035	0.05075	75935	82455	83822	0	0	0	73.8775	80.2208	81.5508	Data Deficient Population - Future Habitat Increase
Cyanoderma rufifrons	Rufous-fronted Babbler	Non-specialised	332	142	pr.ab ~ lulc_class + bio13 + bio15 + bio19 + bio2 + bio3 + bio4 + bio8	Insufficient Data	0.905	0.70975	0.94	0.761	0.035	0.05125	142189	161942	159899	0	0	0	53.4043	60.8233	60.056	Data Deficient Population - Future Habitat Increase
Cyornis magnirostris	Large Blue Flycatcher	Forest	70	30	pr.ab ~ lulc_class + elevation + bio12 + bio14 + bio15 + bio2	Insufficient Data	0.97	0.884	0.97	0.867	0	-0.017	61001	65751	72181	0	0	0	32.2722	34.7852	38.187	Data Deficient Population - Future Habitat Increase
Cyornis pallidipes	White-bellied Blue Flycatcher	Forest	1576	674	pr.ab ~ lulc_class + bio14 + bio18 + bio19 + bio2 + bio3 + bio9	Rapid Decline	0.9175	0.752	0.94	0.825	0.0225	0.073	38869	39519	39573	0	0	0	71.0728	72.2613	72.3601	Population Decline - Future Habitat Increase
Cyornis poliogenys	Pale-chinned Flycatcher	Forest	728	310	pr.ab ~ lulc_class + bio13 + bio14 + bio15 + bio2 + bio3 + bio4 + bio9	Insufficient Data	0.955	0.8095	0.97	0.877	0.015	0.0675	115446	113261	113123	1	1	2	47.5088	46.6097	46.5529	Data Deficient Population - Future Habitat Loss	monitoring
Cyornis rubeculoides	Blue-throated Flycatcher	Forest & Plantation	1932	826	pr.ab ~ lulc_class + bio13 + bio15 + bio17 + bio18 + bio19 + bio2 + bio3 + bio8 + bio9	Trend Inconclusive	0.94	0.79425	0.95	0.83	0.01	0.03575	354361	328213	331764	1	1	2	29.3232	27.1594	27.4533	Data Deficient Population - Future Habitat Loss	monitoring
Cyornis tickelliae	Tickell's Blue Flycatcher	Forest & Plantation	10034	4300	pr.ab ~ lulc_class + bio13 + bio14 + bio15 + bio18 + bio19 + bio2 + bio3 + bio8 + bio9	Trend Inconclusive	0.9425	0.808	0.95	0.825	0.0075	0.017	466332	364127	359026	1	1	2	20.6506	16.1246	15.8987	Data Deficient Population - Future Habitat Loss	monitoring
Cyornis unicolor	Pale Blue Flycatcher	Forest	466	198	pr.ab ~ lulc_class + elevation + bio12 + bio14 + bio15 + bio3 + bio4 + bio7	Not Available	0.91	0.727	0.86	0.616	-0.05	-0.111	83159	77735	69668	1	1	2	45.8229	42.8342	38.389	Data Deficient Population - Future Habitat Loss	monitoring
Cypsiurus balasiensis	Asian Palm Swift	Non-specialised	38470	16486	pr.ab ~ lulc_class + bio13 + bio14 + bio15 + bio18 + bio19 + bio2 + bio3 + bio5 + bio8 + bio9	Insufficient Data	0.87	0.57875	0.88	0.59	0.01	0.01125	797937	765868	730620	1	1	2	31.8106	30.5322	29.127	Data Deficient Population - Future Habitat Loss	monitoring
Delichon dasypus	Asian House-Martin	Non-specialised	588	250	pr.ab ~ lulc_class + elevation + bio13 + bio15 + bio17 + bio18 + bio19 + bio2 + bio3	Insufficient Data	0.965	0.85125	0.97	0.792	0.005	-0.05925	439850	443736	440737	0	0	0	39.5105	39.8596	39.5902	Data Deficient Population - Future Habitat Increase
Delichon nipalense	Nepal House-Martin	Non-specialised	778	332	pr.ab ~ lulc_class + elevation + bio13 + bio15 + bio19 + bio2 + bio3 + bio4	Insufficient Data	0.96	0.85675	0.96	0.819	0	-0.03775	122704	129473	127021	0	0	0	83.8228	88.4469	86.7719	Data Deficient Population - Future Habitat Increase
Delichon urbicum	Western House-Martin	Non-specialised	458	194	pr.ab ~ lulc_class + bio13 + bio17 + bio18 + bio19 + bio2 + bio3 + bio8	Not Available	0.9525	0.804	0.97	0.866	0.0175	0.062	176625	173422	171777	1	1	2	70.4654	69.1875	68.5312	Data Deficient Population - Future Habitat Loss	monitoring
Dendrocitta bayleii	Andaman Treepie	Forest	172	72	pr.ab ~ lulc_class + elevation + bio13 + bio18 + bio19 + bio3 + bio9	Insufficient Data	0.8075	0.51775	0.9	0.583	0.0925	0.06525	4013	1170	3969	1	1	2	72.9769	21.2766	72.1768	Data Deficient Population - Future Habitat Loss	monitoring
Dendrocitta formosae	Gray Treepie	Forest	4450	1906	pr.ab ~ lulc_class + bio13 + bio14 + bio15 + bio18 + bio19 + bio2 + bio3 + bio8	Increase	0.98	0.9125	0.98	0.909	0	-0.0035	205970	211925	214327	0	0	0	68.6144	70.5981	71.3983	Stable/Increasing Population - Future Habitat Increase
Dendrocitta frontalis	Collared Treepie	Forest	238	100	pr.ab ~ lulc_class + elevation + bio12 + bio14 + bio15 + bio2 + bio3 + bio4	Insufficient Data	0.95	0.83975	0.94	0.74	-0.01	-0.09975	52803	49271	45775	1	1	2	56.1042	52.3514	48.6368	Data Deficient Population - Future Habitat Loss	monitoring
Dendrocitta leucogastra	White-bellied Treepie	Forest	3058	1308	pr.ab ~ lulc_class + bio14 + bio18 + bio19 + bio2 + bio3 + bio4 + bio5	Decline	0.9575	0.801	0.96	0.807	0.0025	0.006	27581	25582	27423	1	1	2	38.9882	36.1624	38.7648	Decreasing Population - Future Habitat Loss	conservation
Dendrocitta vagabunda	Rufous Treepie	Non-specialised	63756	27324	pr.ab ~ lulc_class + bio13 + bio14 + bio15 + bio18 + bio19 + bio2 + bio3 + bio8 + bio9	Trend Inconclusive	0.84	0.5245	0.86	0.552	0.02	0.0275	1231108	1062898	1138223	1	1	2	46.4036	40.0634	42.9025	Data Deficient Population - Future Habitat Loss	monitoring
Dendrocopos analis	Freckle-breasted Woodpecker	Forest & Plantation	175	74	pr.ab ~ lulc_class + bio12 + bio13 + bio18 + bio19 + bio3 + bio5	Not Available	0.935	0.78025	0.95	0.78	0.015	-0.00025	4424	1492	4005	1	1	2	87.0695	29.3643	78.8231	Data Deficient Population - Future Habitat Loss	monitoring
Dendrocopos darjellensis	Darjeeling Woodpecker	Forest	136	56	pr.ab ~ lulc_class + bio12 + bio14 + bio15 + bio3 + bio4 + bio7 + bio9	Insufficient Data	0.9325	0.83725	0.95	0.857	0.0175	0.01975	49311	52648	53194	0	0	0	64.5525	68.9209	69.6357	Data Deficient Population - Future Habitat Increase
Dendrocopos himalayensis	Himalayan Woodpecker	Forest	1570	672	pr.ab ~ lulc_class + bio14 + bio15 + bio18 + bio2 + bio3 + bio9	Trend Inconclusive	0.96	0.832	0.97	0.86	0.01	0.028	47790	53285	51802	0	0	0	71.6814	79.9235	77.6991	Data Deficient Population - Future Habitat Increase
Dendrocopos hyperythrus	Rufous-bellied Woodpecker	Forest	754	322	pr.ab ~ lulc_class + bio13 + bio14 + bio15 + bio18 + bio19 + bio2 + bio3 + bio8	Insufficient Data	0.9875	0.92275	0.99	0.926	0.0025	0.00325	138238	142096	141668	0	0	0	46.4452	47.7414	47.5976	Data Deficient Population - Future Habitat Increase
Dendrocopos macei	Fulvous-breasted Woodpecker	Forest	2340	1002	pr.ab ~ lulc_class + bio13 + bio15 + bio19 + bio2 + bio3 + bio4 + bio8	Trend Inconclusive	0.96	0.862	0.94	0.838	-0.02	-0.024	205721	212198	211652	0	0	0	36.4893	37.6382	37.5413	Data Deficient Population - Future Habitat Increase
Dendrocoptes auriceps	Brown-fronted Woodpecker	Forest & Plantation	882	376	pr.ab ~ lulc_class + bio14 + bio15 + bio18 + bio2 + bio3 + bio8	Trend Inconclusive	0.9775	0.87425	0.98	0.867	0.0025	-0.00725	11803	9224	10375	1	1	2	37.8192	29.5556	33.2436	Data Deficient Population - Future Habitat Loss	monitoring
Dendrocygna bicolor	Fulvous Whistling-Duck	Wetland	1092	466	pr.ab ~ lulc_class + bio13 + bio15 + bio17 + bio18 + bio19 + bio2 + bio3 + bio8 + bio9	Insufficient Data	0.9575	0.81825	0.98	0.884	0.0225	0.06575	381828	352417	364611	1	1	2	17.8565	16.4811	17.0514	Data Deficient Population - Future Habitat Loss	monitoring
Dendrocygna javanica	Lesser Whistling-Duck	Wetland	25449	10906	pr.ab ~ lulc_class + bio13 + bio14 + bio15 + bio18 + bio19 + bio2 + bio3 + bio8 + bio9	Stable	0.8175	0.4775	0.84	0.514	0.0225	0.0365	1593191	1528365	1591718	1	1	2	60.3138	57.8597	60.258	Stable/Increasing Population - Future Habitat Loss
Dendronanthus indicus	Forest Wagtail	Forest & Plantation	1887	808	pr.ab ~ lulc_class + bio14 + bio18 + bio19 + bio2 + bio3 + bio8 + bio9	Rapid Decline	0.9375	0.801	0.94	0.782	0.0025	-0.019	138373	128250	111926	1	1	2	45.7714	42.4229	37.0232	Decreasing Population - Future Habitat Loss	conservation
Dicaeum concolor	Nilgiri Flowerpecker	Non-specialised	9956	4266	pr.ab ~ lulc_class + bio14 + bio18 + bio19 + bio2 + bio3 + bio9	Trend Inconclusive	0.9275	0.7475	0.94	0.761	0.0125	0.0135	82010	87247	87788	0	0	0	36.9351	39.2937	39.5374	Data Deficient Population - Future Habitat Increase
Dicaeum cruentatum	Scarlet-backed Flowerpecker	Forest & Plantation	854	364	pr.ab ~ lulc_class + elevation + bio12 + bio15 + bio19 + bio2 + bio3 + bio4	Stable	0.945	0.78775	0.94	0.808	-0.005	0.02025	90401	75254	77715	1	1	2	35.1763	29.2824	30.24	Stable/Increasing Population - Future Habitat Loss
Dicaeum erythrorhynchos	Pale-billed Flowerpecker	Non-specialised	28760	12324	pr.ab ~ lulc_class + bio13 + bio14 + bio15 + bio18 + bio19 + bio2 + bio3 + bio8 + bio9	Trend Inconclusive	0.8675	0.5735	0.88	0.597	0.0125	0.0235	548927	449676	388384	1	1	2	30.52	25.0017	21.5939	Data Deficient Population - Future Habitat Loss	monitoring
Dicaeum ignipectus	Fire-breasted Flowerpecker	Forest & Plantation	2030	868	pr.ab ~ lulc_class + elevation + bio12 + bio15 + bio17 + bio19 + bio2 + bio3	Stable	0.98	0.923	0.98	0.931	0	0.008	186197	199164	211877	0	0	0	68.27	73.0245	77.6857	Stable/Increasing Population - Future Habitat Increase
Dicaeum minullum	Plain Flowerpecker	Forest & Plantation	800	342	pr.ab ~ lulc_class + elevation + bio13 + bio15 + bio19 + bio2 + bio3 + bio4	Insufficient Data	0.93	0.75175	0.93	0.772	1.11022e-16	0.02025	128916	126692	127916	1	1	2	46.2638	45.4657	45.905	Data Deficient Population - Future Habitat Loss	monitoring
Dicaeum virescens	Andaman Flowerpecker	Forest & Plantation	224	96	pr.ab ~ lulc_class + elevation + bio15 + bio18 + bio19 + bio2 + bio3	Insufficient Data	0.9975	0.98475	0.98	0.979	-0.0175	-0.00575	5150	4666	5062	1	1	2	1.84817	1.67448	1.81659	Data Deficient Population - Future Habitat Loss	monitoring
Dicrurus aeneus	Bronzed Drongo	Forest	11280	4834	pr.ab ~ lulc_class + bio15 + bio17 + bio18 + bio19 + bio2 + bio3 + bio8 + bio9	Trend Inconclusive	0.9525	0.83125	0.95	0.825	-0.0025	-0.00625	333031	313041	312174	1	1	2	27.6532	25.9933	25.9213	Data Deficient Population - Future Habitat Loss	monitoring
Dicrurus andamanensis	Andaman Drongo	Forest	304	128	pr.ab ~ lulc_class + elevation + bio13 + bio18 + bio19 + bio3 + bio5	Insufficient Data	0.87	0.64025	0.9	0.718	0.03	0.07775	4330	791	3122	1	1	2	78.4989	14.3401	56.599	Data Deficient Population - Future Habitat Loss	monitoring
Dicrurus annectens	Crow-billed Drongo	Forest	70	30	pr.ab ~ lulc_class + bio13 + bio15 + bio19 + bio2 + bio3 + bio4 + bio8	Not Available	0.9575	0.8235	0.97	0.8	0.0125	-0.0235	91354	88095	85936	1	1	2	41.7401	40.251	39.2646	Data Deficient Population - Future Habitat Loss	monitoring
Dicrurus caerulescens	White-bellied Drongo	Forest & Plantation	7336	3142	pr.ab ~ lulc_class + elevation + bio11 + bio13 + bio14 + bio15 + bio18 + bio19 + bio2 + bio3 + bio5 + bio9	Decline	0.965	0.8605	0.96	0.86	-0.005	-0.0005	439591	326473	326147	1	1	2	20.0232	14.8707	14.8559	Decreasing Population - Future Habitat Loss	conservation
Dicrurus hottentottus	Hair-crested Drongo	Forest & Plantation	3818	1636	pr.ab ~ lulc_class + bio13 + bio15 + bio17 + bio18 + bio19 + bio2 + bio3 + bio8 + bio9	Decline	0.9575	0.77875	0.96	0.778	0.0025	-0.00075	420339	379295	369366	1	1	2	31.9787	28.8561	28.1008	Decreasing Population - Future Habitat Loss	conservation
Dicrurus leucophaeus	Ashy Drongo	Forest & Plantation	16604	7114	pr.ab ~ lulc_class + bio13 + bio14 + bio15 + bio18 + bio19 + bio2 + bio3 + bio8 + bio9	Stable	0.93	0.7855	0.93	0.784	0	-0.0015	709934	622718	624617	1	1	2	28.588	25.0759	25.1524	Stable/Increasing Population - Future Habitat Loss
Dicrurus macrocercus	Black Drongo	Open Habitat	69966	29984	pr.ab ~ lulc_class + bio13 + bio14 + bio15 + bio18 + bio19 + bio2 + bio3 + bio8 + bio9	Trend Inconclusive	0.945	0.8295	0.95	0.833	0.005	0.0035	2045133	2149208	2147544	0	0	0	69.3679	72.898	72.8415	Data Deficient Population - Future Habitat Increase
Dicrurus paradiseus	Greater Racket-tailed Drongo	Forest	19728	8454	pr.ab ~ lulc_class + bio14 + bio15 + bio18 + bio19 + bio2 + bio3 + bio8 + bio9	Trend Inconclusive	0.97	0.865	0.97	0.869	0	0.004	399117	342515	329820	1	1	2	17.9838	15.4334	14.8614	Data Deficient Population - Future Habitat Loss	monitoring
Dicrurus remifer	Lesser Racket-tailed Drongo	Forest	1250	534	pr.ab ~ lulc_class + elevation + bio13 + bio14 + bio15 + bio19 + bio2 + bio3 + bio4	Stable	0.965	0.83825	0.97	0.861	0.005	0.02275	176297	172969	169340	1	1	2	74.0439	72.6461	71.122	Stable/Increasing Population - Future Habitat Loss
Dinopium benghalense	Black-rumped Flameback	Non-specialised	37094	15896	pr.ab ~ lulc_class + bio13 + bio14 + bio15 + bio18 + bio19 + bio2 + bio3 + bio8 + bio9	Stable	0.8425	0.53125	0.87	0.569	0.0275	0.03775	696319	441190	442484	1	1	2	27.7855	17.605	17.6566	Stable/Increasing Population - Future Habitat Loss
Dinopium javanense	Common Flameback	Forest	826	354	pr.ab ~ lulc_class + bio14 + bio18 + bio19 + bio2 + bio3 + bio5 + bio9	Insufficient Data	0.9475	0.832	0.96	0.859	0.0125	0.027	52933	53750	51820	0	1	1	40.7873	41.4169	39.9297	Data Deficient Population - Uncertain Habitat Changes	research
Dinopium shorii	Himalayan Flameback	Forest	94	38	pr.ab ~ lulc_class + bio13 + bio14 + bio19 + bio2 + bio3 + bio4	Insufficient Data	0.9725	0.89775	0.98	0.894	0.0075	-0.00375	2054	1576	1972	1	1	2	2.11413	1.62213	2.02973	Data Deficient Population - Future Habitat Loss	monitoring
Dryobates cathpharius	Crimson-naped Woodpecker	Forest	238	100	pr.ab ~ lulc_class + elevation + bio12 + bio14 + bio15 + bio3 + bio4 + bio7	Insufficient Data	0.9425	0.8185	0.93	0.74	-0.0125	-0.0785	47742	44721	44055	1	1	2	63.3393	59.3313	58.4478	Data Deficient Population - Future Habitat Loss	monitoring
Dryocopus hodgei	Andaman Woodpecker	Forest	226	96	pr.ab ~ lulc_class + elevation + bio13 + bio18 + bio19 + bio3 + bio5 + bio9	Insufficient Data	0.86	0.588	0.8	0.355	-0.06	-0.233	3792	890	3564	1	1	2	68.958	16.1848	64.8118	Data Deficient Population - Future Habitat Loss	monitoring
Dryocopus javensis	White-bellied Woodpecker	Forest	944	404	pr.ab ~ lulc_class + bio14 + bio15 + bio18 + bio19 + bio2 + bio3 + bio8 + bio9	Rapid Decline	0.9725	0.89275	0.97	0.871	-0.0025	-0.02175	35243	33887	31624	1	1	2	32.3129	31.0696	28.9948	Decreasing Population - Future Habitat Loss	conservation
Ducula aenea	Green Imperial-Pigeon	Forest	2848	1218	pr.ab ~ lulc_class + elevation + bio14 + bio15 + bio18 + bio19 + bio2 + bio3 + bio5 + bio9	Stable	0.9575	0.8025	0.96	0.811	0.0025	0.0085	241605	229117	238647	1	1	2	27.2601	25.8511	26.9263	Stable/Increasing Population - Future Habitat Loss
Ducula badia	Mountain Imperial-Pigeon	Forest	548	234	pr.ab ~ lulc_class + elevation + bio12 + bio15 + bio19 + bio2 + bio3 + bio4	Insufficient Data	0.9325	0.765	0.97	0.735	0.0375	-0.03	98366	103429	99334	0	0	0	73.0227	76.7813	73.7413	Data Deficient Population - Future Habitat Increase
Ducula bicolor	Pied Imperial-Pigeon	Non-specialised	169	72	pr.ab ~ lulc_class + bio11 + bio12 + bio3 + bio5	Not Available	0.89	0.70475	0.97	0.75	0.08	0.04525	1718	604	307	1	1	2	23.531	8.27171	4.20433	Data Deficient Population - Future Habitat Loss	monitoring
Dumetia atriceps	Dark-fronted Babbler	Forest	2700	1156	pr.ab ~ lulc_class + bio14 + bio18 + bio19 + bio2 + bio3 + bio5 + bio9	Rapid Decline	0.955	0.84425	0.96	0.844	0.005	-0.00025	47994	48388	48807	0	0	0	24.714	24.9168	25.1326	Population Decline - Future Habitat Increase
Dumetia hyperythra	Tawny-bellied Babbler	Non-specialised	7192	3080	pr.ab ~ lulc_class + elevation + bio11 + bio13 + bio14 + bio15 + bio18 + bio19 + bio2 + bio3 + bio5 + bio9	Trend Inconclusive	0.81	0.4625	0.83	0.501	0.02	0.0385	683762	605801	522347	1	1	2	33.5447	29.72	25.6259	Data Deficient Population - Future Habitat Loss	monitoring
Egretta garzetta	Little Egret	Wetland	57488	24636	pr.ab ~ lulc_class + bio13 + bio14 + bio15 + bio18 + bio19 + bio2 + bio3 + bio8 + bio9	Trend Inconclusive	0.7925	0.44275	0.82	0.478	0.0275	0.03525	1945460	2043047	2085473	0	0	0	63.3838	66.5632	67.9455	Data Deficient Population - Future Habitat Increase
Egretta gularis	Western Reef-Heron	Wetland	2310	988	pr.ab ~ lulc_class + bio13 + bio14 + bio18 + bio19 + bio2 + bio3 + bio8 + bio9	Rapid Decline	0.975	0.8625	0.98	0.866	0.005	0.0035	81517	65823	59971	1	1	2	62.5817	50.5332	46.0405	Decreasing Population - Future Habitat Loss	conservation
Egretta sacra	Pacific Reef-Heron	Wetland	182	77	pr.ab ~ lulc_class + bio13 + bio17 + bio18 + bio19 + bio3 + bio5 + bio8	Not Available	0.995	0.9715	1	1	0.005	0.0285	6188	5137	6096	1	1	2	95.8488	79.5694	94.4238	Data Deficient Population - Future Habitat Loss	monitoring
Elachura formosa	Spotted Elachura	Forest	486	208	pr.ab ~ lulc_class + elevation + bio13 + bio14 + bio15 + bio3 + bio4 + bio7	Insufficient Data	0.91	0.72875	0.95	0.75	0.04	0.02125	94633	96803	98943	0	0	0	61.963	63.3839	64.7851	Data Deficient Population - Future Habitat Increase
Elanus caeruleus	Black-winged Kite	Open Habitat	27554	11808	pr.ab ~ lulc_class + bio13 + bio14 + bio15 + bio18 + bio19 + bio2 + bio3 + bio8 + bio9	Decline	0.875	0.65875	0.88	0.653	0.005	-0.00575	1973120	2068488	2068161	0	0	0	69.5452	72.9065	72.895	Population Decline - Future Habitat Increase
Emberiza bruniceps	Red-headed Bunting	Open Habitat	1560	666	pr.ab ~ lulc_class + bio13 + bio14 + bio15 + bio18 + bio19 + bio2 + bio3 + bio8 + bio9	Trend Inconclusive	0.8925	0.6765	0.9	0.67	0.0075	-0.0065	843566	770490	719196	1	1	2	58.4817	53.4156	49.8595	Data Deficient Population - Future Habitat Loss	monitoring
Emberiza buchanani	Gray-necked Bunting	Grassland & Scrub	1480	632	pr.ab ~ lulc_class + elevation + bio13 + bio15 + bio17 + bio18 + bio19 + bio2 + bio3	Rapid Decline	0.93	0.751	0.93	0.734	0	-0.017	617819	589263	577230	1	1	2	58.1679	55.4793	54.3464	Decreasing Population - Future Habitat Loss	conservation
Emberiza cia	Rock Bunting	Non-specialised	3846	1648	pr.ab ~ lulc_class + bio18 + bio19 + bio2 + bio3 + bio8	Trend Inconclusive	0.9275	0.7315	0.92	0.71	-0.0075	-0.0215	243173	235143	232153	1	1	2	66.2158	64.0293	63.2151	Data Deficient Population - Future Habitat Loss	monitoring
Emberiza fucata	Chestnut-eared Bunting	Grassland & Scrub	92	38	pr.ab ~ lulc_class + elevation + bio13 + bio15 + bio17 + bio18 + bio19 + bio2 + bio3	Insufficient Data	0.97	0.8835	0.99	0.789	0.02	-0.0945	209141	218601	205719	0	1	1	68.7873	71.8988	67.6618	Data Deficient Population - Uncertain Habitat Changes	research
Emberiza lathami	Crested Bunting	Non-specialised	3070	1314	pr.ab ~ lulc_class + bio13 + bio14 + bio15 + bio18 + bio19 + bio2 + bio3 + bio8 + bio9	Decline	0.88	0.61675	0.91	0.643	0.03	0.02625	540803	402046	353140	1	1	2	42.9246	31.9112	28.0294	Decreasing Population - Future Habitat Loss	conservation
Emberiza leucocephalos	Pine Bunting	Non-specialised	204	86	pr.ab ~ lulc_class + bio18 + bio19 + bio2 + bio9	Not Available	0.9425	0.75475	0.92	0.744	-0.0225	-0.01075	112900	90881	94932	1	1	2	44.4219	35.7582	37.3522	Data Deficient Population - Future Habitat Loss	monitoring
Emberiza melanocephala	Black-headed Bunting	Open Habitat	1112	476	pr.ab ~ lulc_class + bio13 + bio14 + bio15 + bio18 + bio19 + bio2 + bio3 + bio8 + bio9	Insufficient Data	0.8975	0.729	0.9	0.713	0.0025	-0.016	407984	445025	445727	0	0	0	68.2848	74.4844	74.6019	Data Deficient Population - Future Habitat Increase
Emberiza pusilla	Little Bunting	Open Habitat	84	36	pr.ab ~ lulc_class + bio13 + bio15 + bio19 + bio2 + bio3 + bio8	Insufficient Data	0.9875	0.93425	1	1	0.0125	0.06575	82951	88367	84573	0	0	0	30.3676	32.3504	30.9614	Data Deficient Population - Future Habitat Increase
Emberiza spodocephala	Black-faced Bunting	Wetland	190	80	pr.ab ~ lulc_class + bio13 + bio14 + bio15 + bio3 + bio4 + bio5 + bio7	Insufficient Data	0.9225	0.7205	0.9	0.675	-0.0225	-0.0455	46732	47851	41020	0	1	1	28.7938	29.4832	25.2743	Data Deficient Population - Uncertain Habitat Changes	research
Emberiza stewarti	White-capped Bunting	Non-specialised	1588	678	pr.ab ~ lulc_class + bio13 + bio14 + bio2 + bio3 + bio9	Insufficient Data	0.88	0.59125	0.91	0.652	0.03	0.06075	264086	251086	205174	1	1	2	27.8133	26.4442	21.6088	Data Deficient Population - Future Habitat Loss	monitoring
Emberiza striolata	Striolated Bunting	Grassland & Scrub	84	34	pr.ab ~ lulc_class + elevation + bio14 + bio15 + bio18 + bio3 + bio8 + bio9	Insufficient Data	0.9025	0.75875	0.92	0.765	0.0175	0.00625	48934	39575	26777	1	1	2	41.9289	33.9097	22.9438	Data Deficient Population - Future Habitat Loss	monitoring
Enicurus immaculatus	Black-backed Forktail	Forest	696	296	pr.ab ~ lulc_class + elevation + bio13 + bio15 + bio19 + bio3 + bio4	Trend Inconclusive	0.96	0.85975	0.97	0.905	0.01	0.04525	156595	151046	145476	1	1	2	63.4242	61.1767	58.9208	Data Deficient Population - Future Habitat Loss	monitoring
Enicurus leschenaulti	White-crowned Forktail	Forest	146	60	pr.ab ~ lulc_class + elevation + bio12 + bio14 + bio15 + bio3 + bio7	Not Available	0.9825	0.9195	0.99	0.8	0.0075	-0.1195	47910	40210	39036	1	1	2	21.2716	17.8529	17.3316	Data Deficient Population - Future Habitat Loss	monitoring
Enicurus maculatus	Spotted Forktail	Non-specialised	2232	956	pr.ab ~ lulc_class + bio13 + bio14 + bio15 + bio18 + bio19 + bio2 + bio3 + bio8	Trend Inconclusive	0.9725	0.909	0.99	0.935	0.0175	0.026	193881	200836	202001	0	0	0	77.229	79.9994	80.4634	Data Deficient Population - Future Habitat Increase
Enicurus schistaceus	Slaty-backed Forktail	Forest	906	387	pr.ab ~ lulc_class + bio13 + bio14 + bio15 + bio19 + bio2 + bio3 + bio4 + bio8	Insufficient Data	0.97	0.83475	0.96	0.834	-0.01	-0.00075	124489	122760	118090	1	1	2	78.4875	77.3974	74.4531	Data Deficient Population - Future Habitat Loss	monitoring
Enicurus scouleri	Little Forktail	Open Habitat	154	64	pr.ab ~ lulc_class + elevation + bio13 + bio15 + bio19 + bio2 + bio3	Trend Inconclusive	0.9925	0.92875	1	0.938	0.0075	0.00925	70596	59011	40242	1	1	2	22.97	19.2006	13.0936	Data Deficient Population - Future Habitat Loss	monitoring
Ephippiorhynchus asiaticus	Black-necked Stork	Wetland	1896	812	pr.ab ~ lulc_class + elevation + bio13 + bio15 + bio17 + bio18 + bio19 + bio2 + bio3 + bio9	Decline	0.965	0.82225	0.97	0.816	0.005	-0.00625	454110	311470	292744	1	1	2	23.2083	15.9184	14.9613	Decreasing Population - Future Habitat Loss	conservation
Eremophila alpestris	Horned Lark	Alpine & Cold Desert	1086	464	pr.ab ~ lulc_class + bio13 + bio15 + bio17 + bio18 + bio19 + bio2 + bio3	Insufficient Data	1	0.979	1	0.996	0	0.017	163243	158732	160486	1	1	2	69.7536	67.8261	68.5756	Data Deficient Population - Future Habitat Loss	monitoring
Eremopterix griseus	Ashy-crowned Sparrow-Lark	Open Habitat	15412	6604	pr.ab ~ lulc_class + bio13 + bio14 + bio15 + bio18 + bio19 + bio2 + bio3 + bio8 + bio9	Decline	0.9	0.66425	0.9	0.673	0	0.00875	1488289	1531049	1529343	0	0	0	61.6974	63.47	63.3993	Population Decline - Future Habitat Increase
Erpornis zantholeuca	White-bellied Erpornis	Forest	732	312	pr.ab ~ lulc_class + bio13 + bio15 + bio19 + bio2 + bio3 + bio4 + bio8	Insufficient Data	0.9475	0.84025	0.95	0.769	0.0025	-0.07125	150770	153292	152686	0	0	0	84.2272	85.6361	85.2975	Data Deficient Population - Future Habitat Increase
Erythrogenys erythrogenys	Rusty-cheeked Scimitar-Babbler	Forest	1694	726	pr.ab ~ lulc_class + bio13 + bio14 + bio15 + bio2 + bio3 + bio4 + bio8	Trend Inconclusive	0.9825	0.92175	0.99	0.942	0.0075	0.02025	80773	84493	91531	0	0	0	54.8659	57.3927	62.1734	Data Deficient Population - Future Habitat Increase
Esacus recurvirostris	Great Thick-knee	Wetland	2054	878	pr.ab ~ lulc_class + bio13 + bio15 + bio17 + bio18 + bio19 + bio2 + bio3 + bio8 + bio9	Rapid Decline	0.91	0.684	0.93	0.72	0.02	0.036	581934	504984	528764	1	1	2	35.0573	30.4216	31.8542	Decreasing Population - Future Habitat Loss	conservation
Eudynamys scolopaceus	Asian Koel	Non-specialised	70775	30330	pr.ab ~ lulc_class + bio13 + bio14 + bio15 + bio18 + bio19 + bio2 + bio3 + bio8 + bio9	Rapid Increase	0.8	0.4435	0.82	0.469	0.02	0.0255	1034025	1024545	941599	1	1	2	37.9474	37.5995	34.5555	Stable/Increasing Population - Future Habitat Loss
Eumyias albicaudatus	Nilgiri Flycatcher	Forest & Plantation	1424	608	pr.ab ~ lulc_class + bio15 + bio18 + bio19 + bio2 + bio3 + bio4 + bio8	Insufficient Data	0.975	0.847	0.98	0.855	0.005	0.008	11800	13479	15092	0	0	0	34.6173	39.5429	44.2749	Data Deficient Population - Future Habitat Increase
Eumyias thalassinus	Verditer Flycatcher	Forest & Plantation	8338	3572	pr.ab ~ lulc_class + bio13 + bio14 + bio15 + bio18 + bio19 + bio2 + bio3 + bio8	Stable	0.9425	0.76525	0.94	0.768	-0.0025	0.00275	590627	552686	556928	1	1	2	32.1271	30.0633	30.2941	Stable/Increasing Population - Future Habitat Loss
Euodice malabarica	Indian Silverbill	Open Habitat	22788	9766	pr.ab ~ lulc_class + bio13 + bio14 + bio15 + bio18 + bio19 + bio2 + bio3 + bio8 + bio9	Stable	0.9075	0.72675	0.91	0.728	0.0025	0.00125	1747799	1783410	1793074	0	0	0	70.7187	72.1596	72.5506	Stable/Increasing Population - Future Habitat Increase
Eurystomus orientalis	Dollarbird	Forest	1228	526	pr.ab ~ lulc_class + bio12 + bio14 + bio15 + bio18 + bio19 + bio2 + bio3 + bio8 + bio9	Stable	0.9725	0.84375	0.98	0.867	0.0075	0.02325	139848	132789	134304	1	1	2	48.9355	46.4655	46.9956	Stable/Increasing Population - Future Habitat Loss
Falco amurensis	Amur Falcon	Open Habitat	576	246	pr.ab ~ lulc_class + bio13 + bio15 + bio17 + bio18 + bio19 + bio2 + bio3 + bio5 + bio8 + bio9	Insufficient Data	0.8925	0.64625	0.88	0.585	-0.0125	-0.06125	892755	955779	948807	0	0	0	34.4419	36.8733	36.6043	Data Deficient Population - Future Habitat Increase
Falco chicquera	Red-necked Falcon	Open Habitat	1910	818	pr.ab ~ lulc_class + bio13 + bio15 + bio17 + bio18 + bio19 + bio2 + bio3 + bio8 + bio9	Decline	0.86	0.593	0.87	0.562	0.01	-0.031	1338791	1382070	1406116	0	0	0	52.2892	53.9796	54.9187	Population Decline - Future Habitat Increase
Falco columbarius	Merlin	Grassland	112	48	pr.ab ~ lulc_class + bio13 + bio14 + bio18 + bio19 + bio2 + bio3 + bio8	Not Available	0.975	0.88025	0.99	0.917	0.015	0.03675	368075	339209	312824	1	1	2	53.1416	48.974	45.1646	Data Deficient Population - Future Habitat Loss	monitoring
Falco jugger	Laggar Falcon	Grassland	434	186	pr.ab ~ lulc_class + bio13 + bio14 + bio15 + bio18 + bio19 + bio2 + bio3 + bio8 + bio9	Insufficient Data	0.9475	0.778	0.95	0.806	0.0025	0.028	604400	440666	418646	1	1	2	27.0062	19.6902	18.7062	Data Deficient Population - Future Habitat Loss	monitoring
Falco naumanni	Lesser Kestrel	Grassland	98	40	pr.ab ~ lulc_class + bio13 + bio14 + bio15 + bio18 + bio19 + bio2 + bio3 + bio8	Not Available	0.8175	0.56625	0.91	0.75	0.0925	0.18375	415844	362452	314398	1	1	2	23.6385	20.6035	17.8719	Data Deficient Population - Future Habitat Loss	monitoring
Falco peregrinus	Peregrine Falcon	Open Habitat	3404	1458	pr.ab ~ lulc_class + bio13 + bio14 + bio15 + bio18 + bio19 + bio2 + bio3 + bio8 + bio9	Decline	0.815	0.501	0.85	0.532	0.035	0.031	1533021	1777618	1782202	0	0	0	53.3364	61.8464	62.0059	Population Decline - Future Habitat Increase
Falco severus	Oriental Hobby	Forest	178	76	pr.ab ~ lulc_class + elevation + bio12 + bio14 + bio15 + bio19 + bio2 + bio3	Insufficient Data	0.9925	0.93425	0.99	0.868	-0.0025	-0.06625	79685	79036	81965	1	0	1	21.4473	21.2727	22.061	Data Deficient Population - Uncertain Habitat Changes	research
Falco subbuteo	Eurasian Hobby	Open Habitat	78	32	pr.ab ~ lulc_class + bio13 + bio15 + bio17 + bio18 + bio19 + bio2 + bio3 + bio5	Insufficient Data	0.95	0.828	1	1	0.05	0.172	132816	121184	132790	1	1	2	61.5633	56.1716	61.5512	Data Deficient Population - Future Habitat Loss	monitoring
Falco tinnunculus	Eurasian Kestrel	Open Habitat	10508	4502	pr.ab ~ lulc_class + bio13 + bio14 + bio15 + bio18 + bio19 + bio2 + bio3 + bio8	Rapid Decline	0.8525	0.5655	0.86	0.567	0.0075	0.0015	1890754	2211209	2198483	0	0	0	58.1022	67.9497	67.5586	Population Decline - Future Habitat Increase
Ficedula albicilla	Taiga Flycatcher	Forest & Plantation	2972	1272	pr.ab ~ lulc_class + bio13 + bio15 + bio17 + bio18 + bio19 + bio2 + bio3 + bio8 + bio9	Not Available	0.97	0.88375	0.97	0.893	0	0.00925	501337	418985	425280	1	1	2	26.4282	22.087	22.4188	Data Deficient Population - Future Habitat Loss	monitoring
Ficedula erithacus	Slaty-backed Flycatcher	Forest	136	58	pr.ab ~ lulc_class + elevation + bio13 + bio14 + bio15 + bio3 + bio4 + bio7	Not Available	0.935	0.75725	0.95	0.828	0.015	0.07075	75912	83312	83215	0	0	0	53.6537	58.884	58.8154	Data Deficient Population - Future Habitat Increase
Ficedula hodgsoni	Pygmy Flycatcher	Forest	300	126	pr.ab ~ lulc_class + elevation + bio12 + bio15 + bio19 + bio2 + bio3 + bio4	Insufficient Data	0.9325	0.78075	1	0.952	0.0675	0.17125	71844	72590	63617	0	1	1	67.1646	67.8621	59.4735	Data Deficient Population - Uncertain Habitat Changes	research
Ficedula hyperythra	Snowy-browed Flycatcher	Forest	582	248	pr.ab ~ lulc_class + bio14 + bio15 + bio16 + bio19 + bio2 + bio3 + bio4 + bio8	Insufficient Data	0.945	0.8115	0.95	0.799	0.005	-0.0125	145540	147250	136159	0	1	1	49.0618	49.6383	45.8995	Data Deficient Population - Uncertain Habitat Changes	research
Ficedula nigrorufa	Black-and-orange Flycatcher	Forest & Plantation	986	420	pr.ab ~ lulc_class + bio15 + bio18 + bio19 + bio2 + bio3 + bio4 + bio5	Insufficient Data	0.98	0.88675	0.98	0.872	0	-0.01475	8428	9340	9144	0	0	0	37.7497	41.8346	40.9567	Data Deficient Population - Future Habitat Increase
Ficedula parva	Red-breasted Flycatcher	Forest & Plantation	3550	1520	pr.ab ~ lulc_class + bio13 + bio14 + bio15 + bio18 + bio19 + bio2 + bio3 + bio8 + bio9	Stable	0.96	0.84625	0.96	0.858	0	0.01175	377894	271729	280652	1	1	2	19.3539	13.9166	14.3736	Stable/Increasing Population - Future Habitat Loss
Ficedula ruficauda	Rusty-tailed Flycatcher	Forest	1600	684	pr.ab ~ lulc_class + bio14 + bio18 + bio19 + bio2 + bio3 + bio8	Rapid Decline	0.9575	0.82875	0.95	0.815	-0.0075	-0.01375	110648	118137	132227	0	0	0	6.59397	7.04027	7.87995	Population Decline - Future Habitat Increase
Ficedula sapphira	Sapphire Flycatcher	Forest & Plantation	312	132	pr.ab ~ lulc_class + elevation + bio12 + bio14 + bio15 + bio3 + bio7	Insufficient Data	0.9225	0.7505	0.96	0.803	0.0375	0.0525	112127	113009	118510	0	0	0	61.5744	62.0588	65.0796	Data Deficient Population - Future Habitat Increase
Ficedula strophiata	Rufous-gorgeted Flycatcher	Non-specialised	1838	786	pr.ab ~ lulc_class + bio13 + bio15 + bio19 + bio2 + bio3 + bio4 + bio8	Decline	0.9675	0.86275	0.96	0.865	-0.0075	0.00225	188890	193953	189782	0	0	0	79.647	81.7818	80.0231	Population Decline - Future Habitat Increase
Ficedula subrubra	Kashmir Flycatcher	Forest & Plantation	104	42	pr.ab ~ lulc_class + bio14 + bio15 + bio18 + bio19 + bio2 + bio3 + bio8	Insufficient Data	0.99	0.952	1	1	0.01	0.048	11607	13435	12845	0	0	0	64.512	74.6721	71.3928	Data Deficient Population - Future Habitat Increase
Ficedula superciliaris	Ultramarine Flycatcher	Forest & Plantation	2932	1254	pr.ab ~ lulc_class + bio13 + bio14 + bio15 + bio18 + bio19 + bio2 + bio3 + bio8	Trend Inconclusive	0.9575	0.83325	0.96	0.819	0.0025	-0.01425	436360	390397	413945	1	1	2	18.5835	16.626	17.6289	Data Deficient Population - Future Habitat Loss	monitoring
Ficedula tricolor	Slaty-blue Flycatcher	Non-specialised	1478	632	pr.ab ~ lulc_class + bio15 + bio18 + bio19 + bio2 + bio3 + bio8	Trend Inconclusive	0.945	0.823	0.96	0.864	0.015	0.041	261744	281274	277370	0	0	0	69.9194	75.1364	74.0936	Data Deficient Population - Future Habitat Increase
Ficedula westermanni	Little Pied Flycatcher	Forest & Plantation	1370	586	pr.ab ~ lulc_class + bio12 + bio15 + bio17 + bio19 + bio2 + bio3 + bio8	Decline	0.975	0.9245	0.98	0.922	0.005	-0.0025	187993	187047	188856	1	0	1	36.0696	35.8881	36.2352	Declining Population - Uncertain Habitat Changes	research
Francolinus francolinus	Black Francolin	Open Habitat	2254	966	pr.ab ~ lulc_class + bio13 + bio14 + bio15 + bio18 + bio19 + bio2 + bio3 + bio8 + bio9	Trend Inconclusive	0.97	0.86925	0.97	0.877	0	0.00775	551462	518955	494790	1	1	2	43.465	40.9028	38.9982	Data Deficient Population - Future Habitat Loss	monitoring
Francolinus pictus	Painted Francolin	Open Habitat	2750	1176	pr.ab ~ lulc_class + elevation + bio11 + bio13 + bio14 + bio15 + bio18 + bio19 + bio2 + bio3 + bio9	Insufficient Data	0.94	0.8035	0.94	0.793	0	-0.0105	652722	677333	777906	0	0	0	42.3897	43.988	50.5195	Data Deficient Population - Future Habitat Increase
Fringilla coelebs	Common Chaffinch	Forest & Plantation	108	46	pr.ab ~ lulc_class + bio13 + bio15 + bio18 + bio19 + bio2 + bio3 + bio5	Not Available	0.97	0.905	1	1	0.03	0.095	113156	111159	127696	1	0	1	49.7901	48.9114	56.1879	Data Deficient Population - Uncertain Habitat Changes	research
Fringilla montifringilla	Brambling	Forest & Plantation	88	36	pr.ab ~ lulc_class + bio13 + bio17 + bio18 + bio19 + bio2 + bio3 + bio8	Not Available	0.99	0.9445	1	0.944	0.01	-0.0005	67834	63490	82866	1	0	1	34.1835	31.9944	41.7585	Data Deficient Population - Uncertain Habitat Changes	research
Fulica atra	Eurasian Coot	Wetland	20474	8772	pr.ab ~ lulc_class + bio13 + bio14 + bio15 + bio18 + bio19 + bio2 + bio3 + bio8 + bio9	Stable	0.83	0.5105	0.85	0.55	0.02	0.0395	1647401	1898166	1936369	0	0	0	51.1439	58.929	60.115	Stable/Increasing Population - Future Habitat Increase
Fulvetta ludlowi	Brown-throated Fulvetta	Forest	98	40	pr.ab ~ lulc_class + bio13 + bio15 + bio2 + bio3	Insufficient Data	0.96	0.836	0.98	0.85	0.02	0.014	6577	6342	5723	1	1	2	30.4745	29.3856	26.5175	Data Deficient Population - Future Habitat Loss	monitoring
Fulvetta vinipectus	White-browed Fulvetta	Forest	472	202	pr.ab ~ lulc_class + bio13 + bio15 + bio19 + bio2 + bio3 + bio4 + bio8	Insufficient Data	0.9775	0.89025	0.99	0.881	0.0125	-0.00925	34065	37282	37006	0	0	0	70.314	76.9542	76.3845	Data Deficient Population - Future Habitat Increase
Galerida cristata	Crested Lark	Open Habitat	2952	1264	pr.ab ~ lulc_class + bio13 + bio14 + bio15 + bio18 + bio19 + bio2 + bio3 + bio8 + bio9	Decline	0.975	0.9005	0.98	0.902	0.005	0.0015	685850	715912	712326	0	0	0	50.3454	52.5521	52.2889	Population Decline - Future Habitat Increase
Galerida deva	Tawny Lark	Grassland & Scrub	1686	720	pr.ab ~ lulc_class + elevation + bio11 + bio14 + bio15 + bio18 + bio19 + bio2 + bio3 + bio9	Trend Inconclusive	0.94	0.7615	0.95	0.786	0.01	0.0245	450992	423824	418713	1	1	2	53.9731	50.7217	50.11	Data Deficient Population - Future Habitat Loss	monitoring
Galerida malabarica	Malabar Lark	Open Habitat	1144	488	pr.ab ~ lulc_class + bio13 + bio14 + bio18 + bio19 + bio2 + bio3 + bio5 + bio9	Rapid Decline	0.96	0.85625	0.95	0.844	-0.01	-0.01225	63633	63446	68786	1	0	1	29.7782	29.6907	32.1896	Declining Population - Uncertain Habitat Changes	research
Gallicrex cinerea	Watercock	Wetland	2609	1116	pr.ab ~ lulc_class + bio13 + bio14 + bio15 + bio18 + bio19 + bio2 + bio3 + bio8 + bio9	Trend Inconclusive	0.8625	0.583	0.87	0.599	0.0075	0.016	635641	586174	533965	1	1	2	22.5876	20.8298	18.9745	Data Deficient Population - Future Habitat Loss	monitoring
Gallinago gallinago	Common Snipe	Wetland	5598	2398	pr.ab ~ lulc_class + elevation + bio13 + bio14 + bio15 + bio18 + bio19 + bio2 + bio3 + bio5 + bio9	Trend Inconclusive	0.85	0.55675	0.85	0.548	0	-0.00875	1296182	1155295	1193868	1	1	2	59.2028	52.7678	54.5296	Data Deficient Population - Future Habitat Loss	monitoring
Gallinago solitaria	Solitary Snipe	Open Habitat	98	42	pr.ab ~ lulc_class + bio18 + bio19 + bio2 + bio3 + bio8	Not Available	0.9625	0.86475	0.98	0.809	0.0175	-0.05575	148326	148247	144753	1	1	2	56.3782	56.3482	55.0201	Data Deficient Population - Future Habitat Loss	monitoring
Gallinago stenura	Pin-tailed Snipe	Wetland	1750	748	pr.ab ~ lulc_class + bio14 + bio15 + bio18 + bio19 + bio2 + bio3 + bio8 + bio9	Decline	0.85	0.5485	0.86	0.559	0.01	0.0105	608320	674588	702903	0	0	0	26.3318	29.2003	30.4259	Population Decline - Future Habitat Increase
Gallinula chloropus	Eurasian Moorhen	Wetland	18501	7928	pr.ab ~ lulc_class + bio13 + bio15 + bio17 + bio18 + bio19 + bio2 + bio3 + bio8 + bio9	Increase	0.81	0.4675	0.82	0.485	0.01	0.0175	1604840	1735470	1782696	0	0	0	49.4306	53.4541	54.9087	Stable/Increasing Population - Future Habitat Increase
Galloperdix lunulata	Painted Spurfowl	Forest & Plantation	1036	444	pr.ab ~ lulc_class + elevation + bio13 + bio14 + bio15 + bio18 + bio19 + bio2 + bio9	Stable	0.9725	0.8755	0.96	0.873	-0.0125	-0.0025	318338	244086	240709	1	1	2	22.8349	17.5087	17.2665	Stable/Increasing Population - Future Habitat Loss
Galloperdix spadicea	Red Spurfowl	Forest	3132	1342	pr.ab ~ lulc_class + bio11 + bio14 + bio15 + bio18 + bio19 + bio2 + bio3 + bio9	Trend Inconclusive	0.9275	0.78475	0.94	0.821	0.0125	0.03625	213362	182518	150522	1	1	2	18.0894	15.4744	12.7616	Data Deficient Population - Future Habitat Loss	monitoring
Gallus gallus	Red Junglefowl	Forest	2884	1236	pr.ab ~ lulc_class + elevation + bio13 + bio14 + bio15 + bio18 + bio19 + bio2 + bio3 + bio9	Trend Inconclusive	0.9775	0.9005	0.98	0.908	0.0025	0.0075	379435	340379	343291	1	1	2	37.1042	33.285	33.5698	Data Deficient Population - Future Habitat Loss	monitoring
Gallus sonneratii	Gray Junglefowl	Forest	10250	4392	pr.ab ~ lulc_class + bio11 + bio13 + bio14 + bio18 + bio19 + bio2 + bio3 + bio9	Trend Inconclusive	0.9625	0.8505	0.97	0.855	0.0075	0.0045	171101	157109	146368	1	1	2	16.5888	15.2322	14.1908	Data Deficient Population - Future Habitat Loss	monitoring
Gampsorhynchus rufulus	White-hooded Babbler	Forest	222	94	pr.ab ~ lulc_class + elevation + bio12 + bio14 + bio15 + bio3 + bio7	Insufficient Data	0.9575	0.81775	0.96	0.851	0.0025	0.03325	65430	58078	61914	1	1	2	41.1302	36.5087	38.92	Data Deficient Population - Future Habitat Loss	monitoring
Garrulax leucolophus	White-crested Laughingthrush	Forest	2126	910	pr.ab ~ lulc_class + elevation + bio13 + bio14 + bio15 + bio19 + bio2 + bio3 + bio4	Stable	0.975	0.891	0.98	0.896	0.005	0.005	142933	143100	140147	0	1	1	75.4539	75.542	73.9831	Stable/Increasing Population - Uncertain Habitat Changes
Garrulax merulinus	Spot-breasted Laughingthrush	Forest	82	34	pr.ab ~ lulc_class + elevation + bio14 + bio15 + bio18 + bio2 + bio3 + bio4 + bio7	Not Available	0.95	0.821	0.98	0.882	0.03	0.061	25208	27824	32616	0	0	0	38.3124	42.2883	49.5714	Data Deficient Population - Future Habitat Increase
Garrulax monileger	Lesser Necklaced Laughingthrush	Forest	626	268	pr.ab ~ lulc_class + elevation + bio15 + bio16 + bio19 + bio2 + bio3 + bio4	Insufficient Data	0.9225	0.70775	0.93	0.761	0.0075	0.05325	88031	90026	79655	0	1	1	47.4476	48.5229	42.9331	Data Deficient Population - Uncertain Habitat Changes	research
Garrulus lanceolatus	Black-headed Jay	Forest & Plantation	2058	882	pr.ab ~ lulc_class + bio14 + bio15 + bio18 + bio2 + bio3 + bio9	Decline	0.9675	0.8275	0.97	0.835	0.0025	0.0075	58058	69157	71122	0	0	0	49.2317	58.6434	60.3097	Population Decline - Future Habitat Increase
Gelochelidon nilotica	Gull-billed Tern	Wetland	1382	592	pr.ab ~ lulc_class + bio13 + bio14 + bio18 + bio19 + bio2 + bio3 + bio8 + bio9	Rapid Decline	0.96	0.82275	0.97	0.838	0.01	0.01525	117333	116314	109046	1	1	2	45.2145	44.8218	42.0211	Decreasing Population - Future Habitat Loss	conservation
Geokichla citrina	Orange-headed Thrush	Forest & Plantation	7970	3414	pr.ab ~ lulc_class + bio13 + bio14 + bio15 + bio18 + bio19 + bio2 + bio3 + bio8 + bio9	Decline	0.9275	0.76	0.93	0.778	0.0025	0.018	424414	356204	364062	1	1	2	25.1271	21.0888	21.554	Decreasing Population - Future Habitat Loss	conservation
Geokichla wardii	Pied Thrush	Forest & Plantation	148	62	pr.ab ~ lulc_class + bio12 + bio14 + bio15 + bio18 + bio19 + bio2 + bio3 + bio8	Insufficient Data	0.98	0.90275	0.99	0.87	0.01	-0.03275	39726	41018	38940	0	1	1	30.22	31.2028	29.6221	Data Deficient Population - Uncertain Habitat Changes	research
Glareola lactea	Small Pratincole	Wetland	3692	1580	pr.ab ~ lulc_class + elevation + bio13 + bio15 + bio17 + bio18 + bio19 + bio2 + bio3 + bio5 + bio9	Rapid Decline	0.845	0.53625	0.88	0.588	0.035	0.05175	1070602	1065287	1031356	1	1	2	55.5744	55.2985	53.5371	Decreasing Population - Future Habitat Loss	conservation
Glareola maldivarum	Oriental Pratincole	Wetland	384	164	pr.ab ~ lulc_class + bio15 + bio17 + bio18 + bio19 + bio2 + bio3 + bio8 + bio9	Insufficient Data	0.885	0.64075	0.94	0.707	0.055	0.06625	394709	407522	442763	0	0	0	42.614	43.9974	47.8021	Data Deficient Population - Future Habitat Increase
Glaucidium cuculoides	Asian Barred Owlet	Non-specialised	4854	2080	pr.ab ~ lulc_class + bio13 + bio14 + bio15 + bio18 + bio19 + bio2 + bio3 + bio8 + bio9	Trend Inconclusive	0.97	0.90175	0.97	0.908	0	0.00625	319821	318189	313677	1	1	2	95.5283	95.0408	93.6931	Data Deficient Population - Future Habitat Loss	monitoring
Glaucidium radiatum	Jungle Owlet	Forest & Plantation	8882	3806	pr.ab ~ lulc_class + bio13 + bio14 + bio15 + bio18 + bio19 + bio2 + bio3 + bio8 + bio9	Stable	0.9475	0.80625	0.95	0.814	0.0025	0.00775	401169	306283	309136	1	1	2	19.7815	15.1027	15.2434	Stable/Increasing Population - Future Habitat Loss
Gorsachius melanolophus	Malayan Night Heron	Forest	112	46	pr.ab ~ lulc_class + bio14 + bio18 + bio19 + bio2 + bio3 + bio8 + bio9	Not Available	0.9	0.735	0.89	0.652	-0.01	-0.083	42633	37368	36713	1	1	2	45.4311	39.8205	39.1226	Data Deficient Population - Future Habitat Loss	monitoring
Gracula indica	Southern Hill Myna	Forest & Plantation	7126	3054	pr.ab ~ lulc_class + bio14 + bio18 + bio19 + bio2 + bio3 + bio4 + bio8	Trend Inconclusive	0.9675	0.8505	0.98	0.869	0.0125	0.0185	53189	52895	51270	1	1	2	49.0642	48.793	47.294	Data Deficient Population - Future Habitat Loss	monitoring
Gracula religiosa	Common Hill Myna	Forest & Plantation	2130	912	pr.ab ~ lulc_class + bio13 + bio15 + bio19 + bio3 + bio4 + bio8 + bio9	Trend Inconclusive	0.9725	0.88325	0.98	0.923	0.0075	0.03975	174504	155745	165567	1	1	2	35.4214	31.6136	33.6073	Data Deficient Population - Future Habitat Loss	monitoring
Gracupica contra	Indian Pied Starling	Non-specialised	31496	13498	pr.ab ~ lulc_class + bio13 + bio14 + bio15 + bio18 + bio19 + bio2 + bio3 + bio5 + bio8 + bio9	Insufficient Data	0.925	0.7335	0.93	0.732	0.005	-0.0015	1650012	1547669	1558620	1	1	2	71.3699	66.9431	67.4168	Data Deficient Population - Future Habitat Loss	monitoring
Graminicola bengalensis	Indian Grassbird	Wetland	100	42	pr.ab ~ lulc_class + bio13 + bio14 + bio15 + bio3	Insufficient Data	0.945	0.81525	0.97	0.714	0.025	-0.10125	30565	18070	19229	1	1	2	30.2286	17.8711	19.0173	Data Deficient Population - Future Habitat Loss	monitoring
Grammatoptila striata	Striated Laughingthrush	Forest	2148	920	pr.ab ~ lulc_class + bio13 + bio15 + bio19 + bio3 + bio4 + bio9	Insufficient Data	0.945	0.80475	0.96	0.813	0.015	0.00825	93723	99144	95583	0	0	0	70.4573	74.5326	71.8556	Data Deficient Population - Future Habitat Increase
Grus grus	Common Crane	Open Habitat	2718	1164	pr.ab ~ lulc_class + bio13 + bio14 + bio18 + bio19 + bio2 + bio3 + bio8 + bio9	Rapid Decline	0.9775	0.895	0.99	0.928	0.0125	0.033	269951	193641	154443	1	1	2	51.2423	36.7571	29.3165	Decreasing Population - Future Habitat Loss	conservation
Gymnoris xanthocollis	Yellow-throated Sparrow	Forest & Plantation	8048	3448	pr.ab ~ lulc_class + bio13 + bio14 + bio15 + bio18 + bio19 + bio2 + bio3 + bio8 + bio9	Trend Inconclusive	0.965	0.83125	0.97	0.835	0.005	0.00375	546748	423034	427831	1	1	2	20.4994	15.8609	16.0408	Data Deficient Population - Future Habitat Loss	monitoring
Gypaetus barbatus	Bearded Vulture	Non-specialised	2088	894	pr.ab ~ lulc_class + bio13 + bio19 + bio2 + bio3 + bio8	Rapid Decline	0.9575	0.83275	0.96	0.838	0.0025	0.00525	298551	292267	286724	1	1	2	75.8092	74.2135	72.806	Decreasing Population - Future Habitat Loss	conservation
Gyps bengalensis	White-rumped Vulture	Non-specialised	3932	1684	pr.ab ~ lulc_class + bio13 + bio14 + bio15 + bio18 + bio19 + bio2 + bio3 + bio8 + bio9	Rapid Decline	0.9	0.65425	0.88	0.582	-0.02	-0.07225	736702	904334	774387	0	0	0	24.2865	29.8127	25.5288	Population Decline - Future Habitat Increase
Gyps fulvus	Eurasian Griffon	Open Habitat	548	234	pr.ab ~ lulc_class + bio13 + bio15 + bio17 + bio18 + bio19 + bio2 + bio3 + bio8 + bio9	Rapid Decline	0.945	0.80075	0.94	0.787	-0.005	-0.01375	663891	676662	670203	0	0	0	43.7571	44.5989	44.1732	Population Decline - Future Habitat Increase
Gyps himalayensis	Himalayan Griffon	Non-specialised	7126	3052	pr.ab ~ lulc_class + bio13 + bio14 + bio15 + bio18 + bio19 + bio2 + bio3 + bio8	Decline	0.9675	0.82525	0.97	0.851	0.0025	0.02575	540258	501362	487757	1	1	2	31.187	28.9417	28.1563	Decreasing Population - Future Habitat Loss	conservation
Gyps indicus	Indian Vulture	Forest & Plantation	1660	710	pr.ab ~ lulc_class + bio11 + bio13 + bio14 + bio15 + bio18 + bio19 + bio2 + bio3 + bio8 + bio9	Rapid Decline	0.9775	0.8615	0.99	0.916	0.0125	0.0545	289084	205885	192105	1	1	2	12.4878	8.8938	8.29853	Decreasing Population - Future Habitat Loss	conservation
Gyps tenuirostris	Slender-billed Vulture	Open Habitat	178	74	pr.ab ~ lulc_class + bio14 + bio15 + bio18 + bio19 + bio2 + bio3 + bio8	Insufficient Data	0.98	0.9315	1	0.973	0.02	0.0415	75859	67077	60825	1	1	2	19.4644	17.2111	15.6069	Data Deficient Population - Future Habitat Loss	monitoring
Gypsophila brevicaudata	Streaked Wren-Babbler	Forest	90	38	pr.ab ~ lulc_class + elevation + bio12 + bio14 + bio15 + bio2 + bio3	Insufficient Data	0.9425	0.77675	0.93	0.789	-0.0125	0.01225	41702	37381	41133	1	1	2	40.3339	36.1546	39.7835	Data Deficient Population - Future Habitat Loss	monitoring
Haematopus ostralegus	Eurasian Oystercatcher	Wetland	118	50	pr.ab ~ lulc_class + bio13 + bio15 + bio18 + bio19 + bio2 + bio3 + bio8 + bio9	Insufficient Data	0.94	0.78975	0.97	0.84	0.03	0.05025	43592	35771	34769	1	1	2	10.5004	8.61651	8.37515	Data Deficient Population - Future Habitat Loss	monitoring
Halcyon coromanda	Ruddy Kingfisher	Forest	182	78	pr.ab ~ lulc_class + bio12 + bio14 + bio15 + bio2 + bio3 + bio8	Insufficient Data	0.975	0.896	0.96	0.795	-0.015	-0.101	28330	21985	20111	1	1	2	15.891	12.3319	11.2808	Data Deficient Population - Future Habitat Loss	monitoring
Halcyon pileata	Black-capped Kingfisher	Wetland	749	320	pr.ab ~ lulc_class + bio14 + bio15 + bio18 + bio19 + bio2 + bio3 + bio5 + bio8 + bio9	Rapid Decline	0.9525	0.7965	0.95	0.788	-0.0025	-0.0085	129450	113300	115847	1	1	2	20.6825	18.1022	18.5091	Decreasing Population - Future Habitat Loss	conservation
Halcyon smyrnensis	White-throated Kingfisher	Non-specialised	85667	36713	pr.ab ~ lulc_class + bio13 + bio14 + bio15 + bio18 + bio19 + bio2 + bio3 + bio8 + bio9	Trend Inconclusive	0.85	0.59125	0.88	0.601	0.03	0.00975	2385969	2523931	2532938	0	0	0	82.9705	87.768	88.0812	Data Deficient Population - Future Habitat Increase
Haliaeetus albicilla	White-tailed Eagle	Wetland	76	32	pr.ab ~ lulc_class + bio13 + bio15 + bio19 + bio2 + bio3 + bio8	Not Available	0.8975	0.686	0.84	0.562	-0.0575	-0.124	93704	88964	85483	1	1	2	42.6656	40.5074	38.9224	Data Deficient Population - Future Habitat Loss	monitoring
Haliaeetus leucoryphus	Pallas's Fish-Eagle	Wetland	790	338	pr.ab ~ lulc_class + bio13 + bio14 + bio15 + bio18 + bio19 + bio2 + bio3 + bio8 + bio9	Rapid Decline	0.97	0.84275	0.98	0.882	0.01	0.03925	146309	124543	115479	1	1	2	9.55953	8.13738	7.54516	Decreasing Population - Future Habitat Loss	conservation
Haliastur indus	Brahminy Kite	Wetland	30046	12876	pr.ab ~ lulc_class + bio13 + bio14 + bio15 + bio18 + bio19 + bio2 + bio3 + bio8 + bio9	Stable	0.9425	0.74425	0.94	0.748	-0.0025	0.00375	358908	334406	315464	1	1	2	13.6838	12.7496	12.0274	Stable/Increasing Population - Future Habitat Loss
Harpactes erythrocephalus	Red-headed Trogon	Forest	596	254	pr.ab ~ lulc_class + bio13 + bio15 + bio19 + bio2 + bio3 + bio4 + bio8	Trend Inconclusive	0.97	0.8415	0.96	0.827	-0.01	-0.0145	127220	118804	83054	1	1	2	63.6909	59.4775	41.5798	Data Deficient Population - Future Habitat Loss	monitoring
Harpactes fasciatus	Malabar Trogon	Forest	3558	1524	pr.ab ~ lulc_class + bio14 + bio18 + bio19 + bio2 + bio3 + bio9	Decline	0.9475	0.82675	0.94	0.826	-0.0075	-0.00075	116386	111037	112157	1	1	2	33.8056	32.2519	32.5773	Decreasing Population - Future Habitat Loss	conservation
Harpactes wardi	Ward's Trogon	Forest	82	34	pr.ab ~ lulc_class + bio13 + bio15 + bio2 + bio7	Insufficient Data	0.9575	0.87	0.98	0.764	0.0225	-0.106	36768	35591	34488	1	1	2	89.5383	86.672	83.986	Data Deficient Population - Future Habitat Loss	monitoring
Helopsaltes certhiola	Pallas's Grasshopper Warbler	Wetland	156	66	pr.ab ~ lulc_class + bio13 + bio14 + bio15 + bio18 + bio19 + bio2 + bio3 + bio8	Insufficient Data	0.975	0.9245	1	0.939	0.025	0.0145	114452	108219	101010	1	1	2	61.8961	58.5252	54.6266	Data Deficient Population - Future Habitat Loss	monitoring
Hemicircus canente	Heart-spotted Woodpecker	Forest	2066	884	pr.ab ~ lulc_class + bio14 + bio18 + bio19 + bio2 + bio3 + bio5 + bio9	Decline	0.9675	0.882	0.98	0.896	0.0125	0.014	39198	35193	35398	1	1	2	27.2995	24.5102	24.653	Decreasing Population - Future Habitat Loss	conservation
Hemiprocne coronata	Crested Treeswift	Forest	4612	1974	pr.ab ~ lulc_class + bio13 + bio14 + bio15 + bio18 + bio19 + bio2 + bio3 + bio8 + bio9	Rapid Decline	0.94	0.8025	0.95	0.826	0.01	0.0235	406417	344723	349131	1	1	2	25.4928	21.623	21.8995	Decreasing Population - Future Habitat Loss	conservation
Hemipus picatus	Bar-winged Flycatcher-shrike	Forest	4676	2002	pr.ab ~ lulc_class + bio12 + bio15 + bio17 + bio18 + bio19 + bio2 + bio3 + bio8 + bio9	Trend Inconclusive	0.9375	0.78875	0.95	0.815	0.0125	0.02625	310071	303945	293488	1	1	2	27.7067	27.1593	26.2249	Data Deficient Population - Future Habitat Loss	monitoring
Hemixos flavala	Ashy Bulbul	Forest & Plantation	1588	680	pr.ab ~ lulc_class + elevation + bio13 + bio14 + bio15 + bio19 + bio2 + bio3	Trend Inconclusive	0.9675	0.8405	0.97	0.847	0.0025	0.0065	158275	166328	165408	0	0	0	76.2598	80.1399	79.6966	Data Deficient Population - Future Habitat Increase
Heterophasia capistrata	Rufous Sibia	Forest & Plantation	3338	1428	pr.ab ~ lulc_class + bio13 + bio15 + bio19 + bio3 + bio4 + bio8	Trend Inconclusive	0.965	0.85325	0.97	0.844	0.005	-0.00925	78312	87872	87009	0	0	0	59.2044	66.4318	65.7794	Data Deficient Population - Future Habitat Increase
Heterophasia gracilis	Gray Sibia	Forest	532	226	pr.ab ~ lulc_class + elevation + bio12 + bio14 + bio15 + bio3 + bio4 + bio7	Insufficient Data	0.9875	0.94275	0.98	0.911	-0.0075	-0.03175	34702	35111	37465	0	0	0	57.0016	57.6734	61.5401	Data Deficient Population - Future Habitat Increase
Heterophasia picaoides	Long-tailed Sibia	Forest	392	166	pr.ab ~ lulc_class + elevation + bio13 + bio15 + bio19 + bio3 + bio4 + bio7	Insufficient Data	0.9775	0.87225	0.97	0.88	-0.0075	0.00775	49868	48634	33440	1	1	2	27.8594	27.17	18.6817	Data Deficient Population - Future Habitat Loss	monitoring
Heterophasia pulchella	Beautiful Sibia	Forest	552	236	pr.ab ~ lulc_class + elevation + bio12 + bio14 + bio15 + bio2 + bio3	Insufficient Data	0.9625	0.82325	0.97	0.831	0.0075	0.00775	53450	52192	53525	1	0	1	80.6671	78.7685	80.7803	Data Deficient Population - Uncertain Habitat Changes	research
Hieraaetus pennatus	Booted Eagle	Non-specialised	11326	4854	pr.ab ~ lulc_class + bio13 + bio14 + bio15 + bio18 + bio19 + bio2 + bio3 + bio8 + bio9	Stable	0.7425	0.349	0.76	0.373	0.0175	0.024	410128	336947	303670	1	1	2	17.5688	14.4339	13.0084	Stable/Increasing Population - Future Habitat Loss
Hierococcyx nisicolor	Hodgson's Hawk-Cuckoo	Forest	202	86	pr.ab ~ lulc_class + elevation + bio12 + bio15 + bio19 + bio3 + bio7	Not Available	0.9375	0.795	0.95	0.767	0.0125	-0.028	66612	70755	67765	0	0	0	46.1622	49.0333	46.9612	Data Deficient Population - Future Habitat Increase
Hierococcyx varius	Common Hawk-Cuckoo	Forest & Plantation	12572	5388	pr.ab ~ lulc_class + bio13 + bio14 + bio15 + bio18 + bio19 + bio2 + bio3 + bio8 + bio9	Trend Inconclusive	0.935	0.8025	0.95	0.81	0.015	0.0075	548190	422430	433343	1	1	2	19.8608	15.3046	15.6999	Data Deficient Population - Future Habitat Loss	monitoring
Himantopus himantopus	Black-winged Stilt	Wetland	28620	12264	pr.ab ~ lulc_class + bio13 + bio14 + bio15 + bio18 + bio19 + bio2 + bio3 + bio8 + bio9	Trend Inconclusive	0.87	0.585	0.88	0.605	0.01	0.02	1682506	1749249	1796473	0	0	0	52.6553	54.744	56.2219	Data Deficient Population - Future Habitat Increase
Hirundapus caudacutus	White-throated Needletail	Non-specialised	210	90	pr.ab ~ lulc_class + bio15 + bio17 + bio18 + bio19 + bio2 + bio3 + bio8	Not Available	0.97	0.91575	0.98	0.823	0.01	-0.09275	148164	152325	156142	0	0	0	59.5876	61.2611	62.7962	Data Deficient Population - Future Habitat Increase
Hirundapus giganteus	Brown-backed Needletail	Forest	1406	602	pr.ab ~ lulc_class + bio14 + bio18 + bio19 + bio2 + bio3 + bio5 + bio9	Rapid Decline	0.94	0.799	0.96	0.827	0.02	0.028	63244	55210	61474	1	1	2	35.4614	30.9567	34.469	Decreasing Population - Future Habitat Loss	conservation
Hirundo domicola	Hill Swallow	Non-specialised	1624	696	pr.ab ~ lulc_class + bio14 + bio18 + bio19 + bio2 + bio3 + bio9	Insufficient Data	0.99	0.93	0.99	0.939	0	0.009	19690	17632	18362	1	1	2	36.3828	32.5801	33.9289	Data Deficient Population - Future Habitat Loss	monitoring
Hirundo rustica	Barn Swallow	Non-specialised	48227	20667	pr.ab ~ lulc_class + bio13 + bio14 + bio15 + bio18 + bio19 + bio2 + bio3 + bio8 + bio9	Trend Inconclusive	0.7275	0.336	0.75	0.378	0.0225	0.042	914731	933739	858356	0	1	1	27.9909	28.5726	26.2659	Data Deficient Population - Uncertain Habitat Changes	research
Hirundo smithii	Wire-tailed Swallow	Non-specialised	26910	11532	pr.ab ~ lulc_class + bio13 + bio14 + bio15 + bio18 + bio19 + bio2 + bio3 + bio8 + bio9	Stable	0.8375	0.54175	0.85	0.55	0.0125	0.00825	1593752	1623092	1635722	0	0	0	59.0149	60.1013	60.569	Stable/Increasing Population - Future Habitat Increase
Horornis brunnescens	Hume's Bush Warbler	Forest	260	110	pr.ab ~ lulc_class + bio12 + bio15 + bio19 + bio3 + bio4 + bio9	Insufficient Data	0.92	0.72225	0.94	0.763	0.02	0.04075	47584	54131	53438	0	0	0	55.1807	62.773	61.9693	Data Deficient Population - Future Habitat Increase
Horornis flavolivaceus	Aberrant Bush Warbler	Forest & Plantation	536	228	pr.ab ~ lulc_class + bio12 + bio14 + bio15 + bio19 + bio2 + bio3 + bio4 + bio9	Insufficient Data	0.95	0.835	0.97	0.815	0.02	-0.02	147073	148349	145216	0	1	1	58.534	59.0418	57.7949	Data Deficient Population - Uncertain Habitat Changes	research
Horornis fortipes	Brownish-flanked Bush Warbler	Non-specialised	1594	682	pr.ab ~ lulc_class + bio13 + bio15 + bio19 + bio2 + bio3 + bio4 + bio8	Trend Inconclusive	0.965	0.841	0.97	0.833	0.005	-0.008	170865	168707	162422	1	1	2	66.4162	65.5774	63.1344	Data Deficient Population - Future Habitat Loss	monitoring
Houbaropsis bengalensis	Bengal Florican	Wetland	206	88	pr.ab ~ lulc_class + bio14 + bio15 + bio16 + bio19 + bio3 + bio8	Insufficient Data	0.97	0.8625	0.99	0.864	0.02	0.0015	70343	69623	67628	1	1	2	38.0916	37.7017	36.6214	Data Deficient Population - Future Habitat Loss	monitoring
Hydrophasianus chirurgus	Pheasant-tailed Jacana	Wetland	10566	4526	pr.ab ~ lulc_class + bio13 + bio14 + bio15 + bio18 + bio19 + bio2 + bio3 + bio8 + bio9	Trend Inconclusive	0.8275	0.50825	0.84	0.543	0.0125	0.03475	1306070	1160662	1209195	1	1	2	42.2366	37.5343	39.1038	Data Deficient Population - Future Habitat Loss	monitoring
Hydroprogne caspia	Caspian Tern	Wetland	994	424	pr.ab ~ lulc_class + bio13 + bio14 + bio18 + bio19 + bio2 + bio3 + bio4 + bio5 + bio8 + bio9	Rapid Decline	0.9475	0.77925	0.97	0.864	0.0225	0.08475	158165	142909	139639	1	1	2	20.9627	18.9407	18.5073	Decreasing Population - Future Habitat Loss	conservation
Hydrornis nipalensis	Blue-naped Pitta	Forest	332	142	pr.ab ~ lulc_class + elevation + bio12 + bio14 + bio15 + bio3 + bio4 + bio7	Insufficient Data	0.8975	0.687	0.91	0.592	0.0125	-0.095	116793	117552	119934	0	0	0	50.2046	50.5309	51.5548	Data Deficient Population - Future Habitat Increase
Hypocolius ampelinus	Hypocolius	Non-specialised	136	56	pr.ab ~ lulc_class + elevation + bio11 + bio14 + bio15 + bio16 + bio18 + bio19 + bio3 + bio8 + bio9	Insufficient Data	0.9075	0.67225	0.98	0.786	0.0725	0.11375	13228	12096	8901	1	1	2	44.8452	41.0076	30.176	Data Deficient Population - Future Habitat Loss	monitoring
Hypothymis azurea	Black-naped Monarch	Forest & Plantation	9458	4052	pr.ab ~ lulc_class + bio13 + bio14 + bio15 + bio18 + bio19 + bio2 + bio3 + bio5 + bio8 + bio9	Trend Inconclusive	0.9375	0.78825	0.94	0.797	0.0025	0.00875	514448	436174	437578	1	1	2	26.6494	22.5946	22.6674	Data Deficient Population - Future Habitat Loss	monitoring
Hypsipetes ganeesa	Square-tailed Bulbul	Forest & Plantation	3420	1464	pr.ab ~ lulc_class + bio14 + bio18 + bio19 + bio2 + bio3 + bio9	Rapid Decline	0.9625	0.80725	0.98	0.863	0.0175	0.05575	56697	54688	55547	1	1	2	28.8921	27.8683	28.3061	Decreasing Population - Future Habitat Loss	conservation
Hypsipetes leucocephalus	Black Bulbul	Forest & Plantation	6438	2758	pr.ab ~ lulc_class + bio13 + bio14 + bio15 + bio18 + bio19 + bio2 + bio3 + bio8	Increase	0.99	0.9505	0.99	0.946	0	-0.0045	267542	275620	280644	0	0	0	54.9686	56.6283	57.6605	Stable/Increasing Population - Future Habitat Increase
Ianthocincla ocellata	Spotted Laughingthrush	Forest	362	154	pr.ab ~ lulc_class + bio13 + bio15 + bio19 + bio2 + bio3 + bio9	Insufficient Data	0.9675	0.82825	1	0.948	0.0325	0.11975	23852	27280	29146	0	0	0	35.1235	40.1714	42.9192	Data Deficient Population - Future Habitat Increase
Ianthocincla rufogularis	Rufous-chinned Laughingthrush	Forest	506	216	pr.ab ~ lulc_class + bio13 + bio15 + bio19 + bio2 + bio3 + bio4 + bio8	Insufficient Data	0.9675	0.848	0.98	0.871	0.0125	0.023	49237	50453	46091	0	1	1	32.662	33.4687	30.5751	Data Deficient Population - Uncertain Habitat Changes	research
Ibidorhyncha struthersii	Ibisbill	Wetland	256	108	pr.ab ~ lulc_class + bio18 + bio19 + bio2 + bio9	Insufficient Data	0.945	0.75525	0.96	0.759	0.015	0.00375	52237	41143	67923	1	0	1	13.194	10.3919	17.156	Data Deficient Population - Uncertain Habitat Changes	research
Ichthyaetus ichthyaetus	Pallas's Gull	Wetland	1620	692	pr.ab ~ lulc_class + bio13 + bio15 + bio17 + bio18 + bio19 + bio2 + bio3 + bio8 + bio9	Decline	0.94	0.772	0.95	0.778	0.01	0.006	488266	458319	509080	1	0	1	44.7198	41.977	46.6262	Declining Population - Uncertain Habitat Changes	research
Icthyophaga humilis	Lesser Fish-Eagle	Wetland	420	178	pr.ab ~ lulc_class + elevation + bio17 + bio18 + bio19 + bio2 + bio3 + bio9	Stable	0.965	0.842	1	0.944	0.035	0.102	43335	28036	20575	1	1	2	12.0552	7.79926	5.7237	Stable/Increasing Population - Future Habitat Loss
Icthyophaga ichthyaetus	Gray-headed Fish-Eagle	Wetland	1138	486	pr.ab ~ lulc_class + elevation + bio10 + bio13 + bio15 + bio17 + bio18 + bio19 + bio2 + bio3 + bio9	Insufficient Data	0.9575	0.817	0.97	0.823	0.0125	0.006	150874	73357	56300	1	1	2	21.5984	10.5015	8.05966	Data Deficient Population - Future Habitat Loss	monitoring
Icthyophaga leucogaster	White-bellied Sea-Eagle	Wetland	1829	782	pr.ab ~ lulc_class + elevation + bio10 + bio11 + bio14 + bio18 + bio19 + bio2 + bio3 + bio9	Rapid Decline	0.9775	0.87275	0.98	0.874	0.0025	0.00125	70663	70106	74160	1	0	1	33.7083	33.4426	35.3764	Declining Population - Uncertain Habitat Changes	research
Ictinaetus malaiensis	Black Eagle	Forest	5162	2210	pr.ab ~ lulc_class + bio12 + bio14 + bio15 + bio18 + bio19 + bio2 + bio3 + bio8 + bio9	Decline	0.9575	0.8095	0.96	0.82	0.0025	0.0105	167394	163111	166317	1	1	2	23.7246	23.1176	23.572	Decreasing Population - Future Habitat Loss	conservation
Iduna caligata	Booted Warbler	Open Habitat	4586	1964	pr.ab ~ lulc_class + bio13 + bio14 + bio15 + bio18 + bio19 + bio2 + bio3 + bio8 + bio9	Stable	0.9275	0.7825	0.94	0.792	0.0125	0.0095	714026	629242	565110	1	1	2	47.6351	41.9789	37.7004	Stable/Increasing Population - Future Habitat Loss
Iduna rama	Sykes's Warbler	Forest & Plantation	912	390	pr.ab ~ lulc_class + bio13 + bio14 + bio15 + bio18 + bio19 + bio2 + bio3 + bio8 + bio9	Not Available	0.9475	0.80025	0.97	0.815	0.0225	0.01475	422219	329455	332129	1	1	2	23.8004	18.5713	18.722	Data Deficient Population - Future Habitat Loss	monitoring
Indicator xanthonotus	Yellow-rumped Honeyguide	Forest	192	82	pr.ab ~ lulc_class + bio13 + bio19 + bio2 + bio3 + bio8	Insufficient Data	0.95	0.81675	0.99	0.829	0.04	0.01225	30670	32179	28888	0	1	1	55.5033	58.2341	52.2784	Data Deficient Population - Uncertain Habitat Changes	research
Iole viridescens	Olive Bulbul	Forest	82	34	pr.ab ~ lulc_class + elevation + bio15 + bio19 + bio3 + bio4	Insufficient Data	0.855	0.66925	0.96	0.882	0.105	0.21275	17898	10376	11751	1	1	2	72.1839	41.8471	47.3926	Data Deficient Population - Future Habitat Loss	monitoring
Irena puella	Asian Fairy-bluebird	Forest	5898	2526	pr.ab ~ lulc_class + elevation + bio14 + bio18 + bio19 + bio2 + bio3 + bio5 + bio9	Decline	0.97	0.865	0.97	0.864	0	-0.001	139038	132720	130229	1	1	2	35.6997	34.0775	33.4379	Decreasing Population - Future Habitat Loss	conservation
Ithaginis cruentus	Blood Pheasant	Forest	98	40	pr.ab ~ lulc_class + elevation + bio13 + bio14 + bio15 + bio2	Insufficient Data	0.985	0.939	1	0.95	0.015	0.011	12697	15861	16643	0	0	0	43.9236	54.8691	57.5743	Data Deficient Population - Future Habitat Increase
Ixos mcclellandii	Mountain Bulbul	Forest	1146	490	pr.ab ~ lulc_class + bio13 + bio14 + bio15 + bio19 + bio2 + bio3 + bio8	Stable	0.9775	0.91675	0.98	0.902	0.0025	-0.01475	131452	137575	137907	0	0	0	77.8265	81.4516	81.6482	Stable/Increasing Population - Future Habitat Increase
Jynx torquilla	Eurasian Wryneck	Open Habitat	2934	1256	pr.ab ~ lulc_class + bio13 + bio15 + bio17 + bio18 + bio19 + bio2 + bio3 + bio8 + bio9	Trend Inconclusive	0.8875	0.678	0.89	0.688	0.0025	0.01	1585143	1592977	1653567	0	0	0	57.7516	58.037	60.2445	Data Deficient Population - Future Habitat Increase
Ketupa flavipes	Tawny Fish-Owl	Forest	130	54	pr.ab ~ lulc_class + bio13 + bio15 + bio19 + bio2 + bio3 + bio8	Not Available	0.9975	0.957	1	0.852	0.0025	-0.105	8453	7739	7871	1	1	2	7.12239	6.52079	6.63201	Data Deficient Population - Future Habitat Loss	monitoring
Ketupa nipalensis	Spot-bellied Eagle-Owl	Forest	624	266	pr.ab ~ lulc_class + bio15 + bio17 + bio18 + bio19 + bio2 + bio3 + bio8 + bio9	Not Available	0.9275	0.74875	0.94	0.782	0.0125	0.03325	199252	205398	198180	0	1	1	52.9409	54.5739	52.6561	Data Deficient Population - Uncertain Habitat Changes	research
Ketupa zeylonensis	Brown Fish-Owl	Non-specialised	4720	2022	pr.ab ~ lulc_class + bio13 + bio15 + bio17 + bio18 + bio19 + bio2 + bio3 + bio8 + bio9	Decline	0.8375	0.54825	0.85	0.552	0.0125	0.00375	672913	505480	479515	1	1	2	24.2804	18.239	17.3021	Decreasing Population - Future Habitat Loss	conservation
Lalage melanoptera	Black-headed Cuckooshrike	Forest & Plantation	4136	1772	pr.ab ~ lulc_class + bio14 + bio15 + bio18 + bio19 + bio2 + bio3 + bio8 + bio9	Decline	0.9175	0.76125	0.92	0.761	0.0025	-0.00025	462025	358664	360609	1	1	2	21.3047	16.5386	16.6282	Decreasing Population - Future Habitat Loss	conservation
Lalage melaschistos	Black-winged Cuckooshrike	Forest & Plantation	1760	752	pr.ab ~ lulc_class + bio13 + bio15 + bio17 + bio18 + bio19 + bio2 + bio3 + bio8 + bio9	Stable	0.9725	0.88	0.98	0.899	0.0075	0.019	318047	289645	300612	1	1	2	20.0633	18.2716	18.9634	Stable/Increasing Population - Future Habitat Loss
Lanius cristatus	Brown Shrike	Forest & Plantation	7836	3358	pr.ab ~ lulc_class + bio13 + bio14 + bio15 + bio18 + bio19 + bio2 + bio3 + bio8 + bio9	Trend Inconclusive	0.9225	0.75975	0.92	0.758	-0.0025	-0.00175	501801	404882	403050	1	1	2	19.8094	15.9833	15.911	Data Deficient Population - Future Habitat Loss	monitoring
Lanius excubitor	Great Gray Shrike	Grassland	3216	1378	pr.ab ~ lulc_class + elevation + bio13 + bio15 + bio17 + bio18 + bio19 + bio2 + bio3 + bio5 + bio9	Rapid Decline	0.9575	0.79875	0.96	0.791	0.0025	-0.00775	984905	910142	877309	1	1	2	40.853	37.7519	36.39	Decreasing Population - Future Habitat Loss	conservation
Lanius isabellinus	Isabelline Shrike	Open Habitat	2534	1086	pr.ab ~ lulc_class + bio13 + bio14 + bio15 + bio18 + bio19 + bio2 + bio3 + bio8 + bio9	Decline	0.95	0.78325	0.96	0.792	0.01	0.00875	867094	900650	926990	0	0	0	48.1312	49.9939	51.456	Population Decline - Future Habitat Increase
Lanius schach	Long-tailed Shrike	Open Habitat	24556	10522	pr.ab ~ lulc_class + bio13 + bio15 + bio17 + bio18 + bio19 + bio2 + bio3 + bio8 + bio9	Trend Inconclusive	0.9025	0.70425	0.91	0.712	0.0075	0.00775	1795444	1939666	1903442	0	0	0	57.1224	61.7108	60.5583	Data Deficient Population - Future Habitat Increase
Lanius tephronotus	Gray-backed Shrike	Open Habitat	1378	588	pr.ab ~ lulc_class + bio15 + bio16 + bio19 + bio3 + bio4 + bio8	Trend Inconclusive	0.9775	0.912	0.98	0.935	0.0025	0.023	88679	80327	76372	1	1	2	17.5328	15.8815	15.0995	Data Deficient Population - Future Habitat Loss	monitoring
Lanius vittatus	Bay-backed Shrike	Open Habitat	13432	5756	pr.ab ~ lulc_class + bio13 + bio14 + bio15 + bio18 + bio19 + bio2 + bio3 + bio8 + bio9	Decline	0.895	0.65275	0.9	0.649	0.005	-0.00375	1308527	1365118	1230038	0	1	1	50.7008	52.8935	47.6597	Declining Population - Uncertain Habitat Changes	research
Larus fuscus	Lesser Black-backed Gull	Wetland	756	324	pr.ab ~ lulc_class + bio13 + bio14 + bio15 + bio18 + bio19 + bio2 + bio3 + bio8 + bio9	Decline	0.9275	0.721	0.95	0.754	0.0225	0.033	304264	275295	247109	1	1	2	23.9057	21.6297	19.4151	Decreasing Population - Future Habitat Loss	conservation
Larvivora brunnea	Indian Blue Robin	Forest & Plantation	2288	980	pr.ab ~ lulc_class + bio13 + bio14 + bio18 + bio19 + bio2 + bio3 + bio8	Decline	0.945	0.791	0.95	0.806	0.005	0.015	209868	221546	235257	0	0	0	8.86853	9.36202	9.94141	Population Decline - Future Habitat Increase
Laticilla cinerascens	Swamp Grass Babbler	Wetland	90	36	pr.ab ~ lulc_class + elevation + bio13 + bio15 + bio19 + bio2 + bio3	Insufficient Data	0.915	0.74925	0.94	0.722	0.025	-0.02725	6164	3874	2680	1	1	2	7.14791	4.49238	3.10779	Data Deficient Population - Future Habitat Loss	monitoring
Leiopicus mahrattensis	Yellow-crowned Woodpecker	Forest & Plantation	3180	1362	pr.ab ~ lulc_class + bio13 + bio15 + bio17 + bio18 + bio19 + bio2 + bio3 + bio8 + bio9	Rapid Decline	0.955	0.82775	0.95	0.823	-0.005	-0.00475	427704	313694	312657	1	1	2	18.5321	13.5921	13.5472	Decreasing Population - Future Habitat Loss	conservation
Leioptila annectens	Rufous-backed Sibia	Forest	306	130	pr.ab ~ lulc_class + elevation + bio12 + bio14 + bio15 + bio3 + bio7	Insufficient Data	0.935	0.786	0.94	0.769	0.005	-0.017	97688	101754	102880	0	0	0	55.9913	58.3218	58.9672	Data Deficient Population - Future Habitat Increase
Leiothrix argentauris	Silver-eared Mesia	Forest	1358	582	pr.ab ~ lulc_class + elevation + bio13 + bio14 + bio15 + bio19 + bio2 + bio3 + bio4	Insufficient Data	0.9725	0.8765	0.98	0.869	0.0075	-0.0075	120242	121406	115501	0	1	1	64.9613	65.5901	62.3999	Data Deficient Population - Uncertain Habitat Changes	research
Leiothrix lutea	Red-billed Leiothrix	Forest	778	332	pr.ab ~ lulc_class + bio13 + bio15 + bio17 + bio19 + bio2 + bio3 + bio8	Rapid Increase	0.99	0.93825	0.99	0.964	0	0.02575	132096	138566	137879	0	0	0	76.6859	80.4419	80.0431	Stable/Increasing Population - Future Habitat Increase
Leptocoma minima	Crimson-backed Sunbird	Forest & Plantation	5630	2412	pr.ab ~ lulc_class + bio15 + bio18 + bio19 + bio2 + bio3 + bio9	Decline	0.955	0.8525	0.97	0.856	0.015	0.0035	46777	48496	48044	0	0	0	78.9632	81.865	81.102	Population Decline - Future Habitat Increase
Leptocoma zeylonica	Purple-rumped Sunbird	Non-specialised	53827	23068	pr.ab ~ lulc_class + bio11 + bio13 + bio14 + bio15 + bio18 + bio19 + bio2 + bio3 + bio5 + bio8 + bio9	Trend Inconclusive	0.8125	0.475	0.83	0.5	0.0175	0.025	553018	567918	529895	0	1	1	34.9287	35.8698	33.4682	Data Deficient Population - Uncertain Habitat Changes	research
Leptopoecile sophiae	White-browed Tit-Warbler	Alpine & Cold Desert	170	72	pr.ab ~ lulc_class + bio19 + bio2 + bio3 + bio8	Insufficient Data	0.9625	0.87725	0.92	0.805	-0.0425	-0.07225	40803	40641	38307	1	1	2	26.2028	26.0988	24.5999	Data Deficient Population - Future Habitat Loss	monitoring
Leptoptilos dubius	Greater Adjutant	Open Habitat	910	390	pr.ab ~ lulc_class + elevation + bio13 + bio14 + bio15 + bio18 + bio19 + bio2 + bio3 + bio5 + bio9	Insufficient Data	0.9875	0.93525	1	0.943	0.0125	0.00775	114351	72907	44457	1	1	2	7.99673	5.09849	3.10894	Data Deficient Population - Future Habitat Loss	monitoring
Leptoptilos javanicus	Lesser Adjutant	Wetland	4286	1836	pr.ab ~ lulc_class + elevation + bio10 + bio13 + bio15 + bio17 + bio18 + bio19 + bio2 + bio3 + bio9	Trend Inconclusive	0.9625	0.8105	0.97	0.815	0.0075	0.0045	373417	209971	196592	1	1	2	25.3515	14.255	13.3467	Data Deficient Population - Future Habitat Loss	monitoring
Leucosticte brandti	Black-headed Mountain Finch	Alpine & Cold Desert	678	288	pr.ab ~ lulc_class + bio18 + bio19 + bio2 + bio3 + bio8	Insufficient Data	0.99	0.94925	0.99	0.958	0	0.00875	174578	177563	160083	0	1	1	81.3061	82.6963	74.5553	Data Deficient Population - Uncertain Habitat Changes	research
Leucosticte nemoricola	Plain Mountain Finch	Alpine & Cold Desert	762	324	pr.ab ~ lulc_class + bio18 + bio19 + bio2 + bio3 + bio8	Decline	0.9825	0.92425	0.98	0.92	-0.0025	-0.00425	169042	156957	127300	1	1	2	58.182	54.0225	43.815	Decreasing Population - Future Habitat Loss	conservation
Lewinia striata	Slaty-breasted Rail	Wetland	466	198	pr.ab ~ lulc_class + bio12 + bio14 + bio15 + bio18 + bio19 + bio2 + bio3 + bio5 + bio8 + bio9	Insufficient Data	0.905	0.703	0.91	0.696	0.005	-0.007	170051	162150	164867	1	1	2	40.9819	39.0778	39.7325	Data Deficient Population - Future Habitat Loss	monitoring
Limosa lapponica	Bar-tailed Godwit	Wetland	366	156	pr.ab ~ lulc_class + bio13 + bio14 + bio18 + bio19 + bio2 + bio3 + bio8	Insufficient Data	0.9575	0.82325	0.98	0.897	0.0225	0.07375	84546	66404	65019	1	1	2	23.8446	18.728	18.3374	Data Deficient Population - Future Habitat Loss	monitoring
Limosa limosa	Black-tailed Godwit	Wetland	5216	2234	pr.ab ~ lulc_class + bio13 + bio14 + bio15 + bio18 + bio19 + bio2 + bio3 + bio8 + bio9	Rapid Decline	0.875	0.60675	0.91	0.662	0.035	0.05525	1032192	910490	896228	1	1	2	33.504	29.5537	29.0907	Decreasing Population - Future Habitat Loss	conservation
Linaria flavirostris	Twite	Alpine & Cold Desert	528	226	pr.ab ~ lulc_class + bio14 + bio18 + bio2 + bio8	Insufficient Data	0.99	0.955	0.99	0.956	0	0.001	141898	148069	135933	0	1	1	69.9008	72.9408	66.9624	Data Deficient Population - Uncertain Habitat Changes	research
Liocichla phoenicea	Red-faced Liocichla	Forest	532	226	pr.ab ~ lulc_class + elevation + bio12 + bio14 + bio15 + bio3 + bio4 + bio7	Insufficient Data	0.9325	0.762	0.94	0.823	0.0075	0.061	106348	114426	118000	0	0	0	54.8559	59.0226	60.8662	Data Deficient Population - Future Habitat Increase
Lioparus chrysotis	Golden-breasted Fulvetta	Forest	348	148	pr.ab ~ lulc_class + elevation + bio12 + bio14 + bio15 + bio3 + bio4 + bio7	Insufficient Data	0.9675	0.85775	0.99	0.905	0.0225	0.04725	48529	49639	49340	0	0	0	70.082	71.685	71.2532	Data Deficient Population - Future Habitat Increase
Locustella thoracica	Spotted Bush Warbler	Grassland	80	32	pr.ab ~ lulc_class + bio12 + bio14 + bio15 + bio2 + bio3	Not Available	0.94	0.88875	0.94	0.813	0	-0.07575	52007	56970	54340	0	0	0	25.9819	28.4614	27.1475	Data Deficient Population - Future Habitat Increase
Lonchura atricapilla	Chestnut Munia	Grassland & Scrub	220	94	pr.ab ~ lulc_class + elevation + bio13 + bio14 + bio15 + bio18 + bio19 + bio2 + bio3 + bio9	Not Available	0.975	0.90025	1	1	0.025	0.09975	175356	148495	152055	1	1	2	32.464	27.4912	28.1503	Data Deficient Population - Future Habitat Loss	monitoring
Lonchura kelaarti	Black-throated Munia	Forest	2070	886	pr.ab ~ lulc_class + bio14 + bio18 + bio19 + bio2 + bio3 + bio8	Trend Inconclusive	0.92	0.76575	0.94	0.79	0.02	0.02425	52405	51974	51991	1	1	2	44.9431	44.5735	44.588	Data Deficient Population - Future Habitat Loss	monitoring
Lonchura malacca	Tricolored Munia	Grassland & Scrub	3716	1592	pr.ab ~ lulc_class + bio11 + bio13 + bio14 + bio15 + bio18 + bio19 + bio2 + bio3 + bio8 + bio9	Stable	0.8975	0.67425	0.9	0.678	0.0025	0.00375	322414	270925	242103	1	1	2	63.1544	53.0688	47.4231	Stable/Increasing Population - Future Habitat Loss
Lonchura punctulata	Scaly-breasted Munia	Non-specialised	32352	13864	pr.ab ~ lulc_class + bio13 + bio14 + bio15 + bio18 + bio19 + bio2 + bio3 + bio8 + bio9	Increase	0.805	0.4665	0.83	0.49	0.025	0.0235	1124910	962664	920309	1	1	2	52.202	44.6729	42.7074	Stable/Increasing Population - Future Habitat Loss
Lonchura striata	White-rumped Munia	Non-specialised	13678	5860	pr.ab ~ lulc_class + elevation + bio13 + bio14 + bio15 + bio18 + bio19 + bio2 + bio3 + bio9	Stable	0.88	0.61275	0.9	0.638	0.02	0.02525	496715	404942	368994	1	1	2	46.5674	37.9636	34.5934	Stable/Increasing Population - Future Habitat Loss
Lophophanes dichrous	Gray-crested Tit	Forest	392	166	pr.ab ~ lulc_class + bio13 + bio14 + bio2 + bio3 + bio8	Insufficient Data	0.9625	0.82625	0.98	0.855	0.0175	0.02875	50678	57757	55742	0	0	0	63.4466	72.3092	69.7865	Data Deficient Population - Future Habitat Increase
Lophophorus impejanus	Himalayan Monal	Forest	706	302	pr.ab ~ lulc_class + bio13 + bio19 + bio2 + bio3 + bio4 + bio9	Insufficient Data	0.96	0.8345	0.97	0.841	0.01	0.0065	72018	77296	89601	0	0	0	36.9624	39.6713	45.9867	Data Deficient Population - Future Habitat Increase
Lophospiza trivirgata	Crested Goshawk	Forest	2724	1166	pr.ab ~ lulc_class + bio14 + bio15 + bio18 + bio19 + bio2 + bio3 + bio8 + bio9	Decline	0.9325	0.79525	0.94	0.808	0.0075	0.01275	227899	225911	225950	1	1	2	48.1615	47.7414	47.7497	Decreasing Population - Future Habitat Loss	conservation
Lophotriorchis kienerii	Rufous-bellied Eagle	Forest	1574	672	pr.ab ~ lulc_class + bio12 + bio14 + bio15 + bio18 + bio19 + bio2 + bio3 + bio8	Trend Inconclusive	0.9425	0.80475	0.94	0.794	-0.0025	-0.01075	121897	122931	125120	0	0	0	45.8471	46.236	47.0594	Data Deficient Population - Future Habitat Increase
Lophura leucomelanos	Kalij Pheasant	Forest	3802	1628	pr.ab ~ lulc_class + bio13 + bio14 + bio15 + bio18 + bio19 + bio2 + bio3 + bio8	Trend Inconclusive	0.98	0.915	0.98	0.898	0	-0.017	253227	266221	271241	0	0	0	76.6029	80.5337	82.0523	Data Deficient Population - Future Habitat Increase
Loriculus vernalis	Vernal Hanging-Parrot	Forest & Plantation	6098	2612	pr.ab ~ lulc_class + elevation + bio14 + bio15 + bio18 + bio19 + bio2 + bio3 + bio5 + bio9	Trend Inconclusive	0.9825	0.91425	0.98	0.919	-0.0025	0.00475	85720	60592	46288	1	1	2	19.9172	14.0787	10.7551	Data Deficient Population - Future Habitat Loss	monitoring
Loxia curvirostra	Red Crossbill	Forest	144	60	pr.ab ~ lulc_class + elevation + bio13 + bio15 + bio17 + bio18 + bio19 + bio2 + bio3	Not Available	0.975	0.887	0.97	0.933	-0.005	0.046	126509	132415	137737	0	0	0	41.5568	43.4969	45.2451	Data Deficient Population - Future Habitat Increase
Luscinia phaenicuroides ichangensis	White-bellied Redstart	Alpine & Cold Desert	96	40	pr.ab ~ lulc_class + bio19 + bio2 + bio3	Insufficient Data	0.94	0.77725	0.91	0.65	-0.03	-0.12725	111368	110026	108847	1	1	2	77.9091	76.9703	76.1455	Data Deficient Population - Future Habitat Loss	monitoring
Luscinia svecica	Bluethroat	Wetland	7830	3354	pr.ab ~ lulc_class + bio13 + bio15 + bio17 + bio18 + bio19 + bio2 + bio3 + bio8 + bio9	Trend Inconclusive	0.8275	0.51025	0.85	0.548	0.0225	0.03775	1698141	1648794	1651066	1	1	2	54.6677	53.0791	53.1523	Data Deficient Population - Future Habitat Loss	monitoring
Lymnocryptes minimus	Jack Snipe	Wetland	170	72	pr.ab ~ lulc_class + bio13 + bio15 + bio17 + bio18 + bio19 + bio2 + bio3 + bio8 + bio9	Not Available	0.9075	0.69075	0.83	0.555	-0.0775	-0.13575	489959	513137	519677	0	0	0	42.3245	44.3267	44.8916	Data Deficient Population - Future Habitat Increase
Lyncornis macrotis	Great Eared-Nightjar	Forest	252	108	pr.ab ~ lulc_class + bio14 + bio15 + bio18 + bio19 + bio2 + bio3 + bio8 + bio9	Not Available	0.9825	0.88025	0.99	0.944	0.0075	0.06375	16125	13938	13168	1	1	2	8.58398	7.41975	7.00985	Data Deficient Population - Future Habitat Loss	monitoring
Machlolophus aplonotus	Indian Yellow Tit	Forest & Plantation	3898	1670	pr.ab ~ lulc_class + bio13 + bio14 + bio15 + bio18 + bio19 + bio2 + bio3 + bio8 + bio9	Trend Inconclusive	0.97	0.8745	0.97	0.885	0	0.0105	229683	171007	164564	1	1	2	22.2673	16.5788	15.9541	Data Deficient Population - Future Habitat Loss	monitoring
Machlolophus nuchalis	White-naped Tit	Forest	124	52	pr.ab ~ lulc_class + elevation + bio10 + bio11 + bio14 + bio15 + bio18 + bio19 + bio2 + bio9	Insufficient Data	0.9825	0.95425	1	0.923	0.0175	-0.03125	7461	7223	6897	1	1	2	9.59281	9.28681	8.86766	Data Deficient Population - Future Habitat Loss	monitoring
Machlolophus spilonotus	Yellow-cheeked Tit	Forest	744	318	pr.ab ~ lulc_class + elevation + bio12 + bio14 + bio15 + bio2 + bio3 + bio4	Insufficient Data	0.9375	0.774	0.94	0.855	0.0025	0.081	82753	86430	88077	0	0	0	62.7606	65.5493	66.7984	Data Deficient Population - Future Habitat Increase
Machlolophus xanthogenys	Himalayan Black-lored Tit	Forest & Plantation	1490	638	pr.ab ~ lulc_class + bio13 + bio14 + bio15 + bio18 + bio19 + bio2 + bio3 + bio8	Trend Inconclusive	0.99	0.97525	1	0.984	0.01	0.00875	44423	49604	49231	0	0	0	4.30671	4.809	4.77284	Data Deficient Population - Future Habitat Increase
Macropygia rufipennis	Andaman Cuckoo-Dove	Forest	186	78	pr.ab ~ lulc_class + elevation + bio12 + bio3 + bio5 + bio8 + bio9	Insufficient Data	0.8425	0.5675	0.83	0.462	-0.0125	-0.1055	3435	2091	2896	1	1	2	47.2165	28.7383	39.8021	Data Deficient Population - Future Habitat Loss	monitoring
Macropygia unchall	Barred Cuckoo-Dove	Forest	866	370	pr.ab ~ lulc_class + elevation + bio15 + bio16 + bio19 + bio3 + bio7	Insufficient Data	0.915	0.73	0.94	0.811	0.025	0.081	125258	138813	135115	0	0	0	74.4648	82.5231	80.3247	Data Deficient Population - Future Habitat Increase
Malacocincla abbotti	Abbott's Babbler	Forest	280	120	pr.ab ~ lulc_class + bio12 + bio14 + bio15 + bio2 + bio3 + bio4 + bio8	Insufficient Data	0.98	0.8925	0.97	0.867	-0.01	-0.0255	28981	23260	20428	1	1	2	21.7681	17.471	15.3438	Data Deficient Population - Future Habitat Loss	monitoring
Mareca falcata	Falcated Duck	Wetland	160	68	pr.ab ~ lulc_class + bio13 + bio15 + bio19 + bio3 + bio8	Insufficient Data	0.935	0.76775	0.98	0.882	0.045	0.11425	122406	64817	74748	1	1	2	26.1068	13.8242	15.9423	Data Deficient Population - Future Habitat Loss	monitoring
Mareca penelope	Eurasian Wigeon	Wetland	3906	1674	pr.ab ~ lulc_class + elevation + bio13 + bio14 + bio15 + bio18 + bio19 + bio2 + bio3 + bio5 + bio9	Decline	0.9	0.668	0.9	0.669	0	0.001	798177	770738	769242	1	1	2	58.6792	56.662	56.552	Decreasing Population - Future Habitat Loss	conservation
Mareca strepera	Gadwall	Wetland	5054	2166	pr.ab ~ lulc_class + bio13 + bio15 + bio17 + bio18 + bio19 + bio2 + bio3 + bio8 + bio9	Trend Inconclusive	0.915	0.712	0.92	0.73	0.005	0.018	1360431	1341205	1351487	1	1	2	66.1329	65.1983	65.6981	Data Deficient Population - Future Habitat Loss	monitoring
Megaceryle lugubris	Crested Kingfisher	Wetland	2092	896	pr.ab ~ lulc_class + bio13 + bio14 + bio15 + bio18 + bio19 + bio2 + bio3 + bio8	Stable	0.9575	0.83325	0.96	0.861	0.0025	0.02775	195219	206934	212993	0	0	0	71.9948	76.3152	78.5497	Stable/Increasing Population - Future Habitat Increase
Megalurus palustris	Striated Grassbird	Wetland	1644	704	pr.ab ~ lulc_class + bio13 + bio14 + bio15 + bio18 + bio19 + bio2 + bio3 + bio5 + bio8 + bio9	Stable	0.9775	0.9065	0.98	0.87	0.0025	-0.0365	327867	256751	254177	1	1	2	38.2563	29.9583	29.658	Stable/Increasing Population - Future Habitat Loss
Melanochlora sultanea	Sultan Tit	Forest & Plantation	632	270	pr.ab ~ lulc_class + elevation + bio12 + bio15 + bio19 + bio3 + bio7	Insufficient Data	0.965	0.844	0.93	0.785	-0.035	-0.059	75434	83875	84798	0	0	0	50.0275	55.6256	56.2377	Data Deficient Population - Future Habitat Increase
Mergus merganser	Common Merganser	Wetland	510	218	pr.ab ~ lulc_class + bio13 + bio15 + bio19 + bio2 + bio3 + bio8	Rapid Decline	0.92	0.70475	0.94	0.725	0.02	0.02025	127997	127516	120983	1	1	2	22.1487	22.0655	20.935	Decreasing Population - Future Habitat Loss	conservation
Merops leschenaulti	Chestnut-headed Bee-eater	Forest	6418	2750	pr.ab ~ lulc_class + elevation + bio14 + bio18 + bio19 + bio2 + bio3 + bio5 + bio9	Stable	0.96	0.8465	0.96	0.856	0	0.0095	140722	121297	125110	1	1	2	24.8127	21.3876	22.0599	Stable/Increasing Population - Future Habitat Loss
Merops orientalis	Asian Green Bee-eater	Non-specialised	84710	36303	pr.ab ~ lulc_class + bio13 + bio14 + bio15 + bio18 + bio19 + bio2 + bio3 + bio8 + bio9	Stable	0.8025	0.46825	0.84	0.515	0.0375	0.04675	1990308	1987200	1968737	1	1	2	68.6979	68.5906	67.9534	Stable/Increasing Population - Future Habitat Loss
Merops persicus	Blue-cheeked Bee-eater	Open Habitat	962	412	pr.ab ~ lulc_class + bio13 + bio14 + bio18 + bio19 + bio2 + bio3 + bio8 + bio9	Insufficient Data	0.9775	0.89075	0.99	0.928	0.0125	0.03725	228345	195653	167440	1	1	2	59.2204	50.7419	43.4249	Data Deficient Population - Future Habitat Loss	monitoring
Merops philippinus	Blue-tailed Bee-eater	Open Habitat	24750	10606	pr.ab ~ lulc_class + bio13 + bio14 + bio15 + bio18 + bio19 + bio2 + bio3 + bio8 + bio9	Increase	0.885	0.60325	0.9	0.626	0.015	0.02275	602981	536888	530484	1	1	2	27.9433	24.8804	24.5836	Stable/Increasing Population - Future Habitat Loss
Metopidius indicus	Bronze-winged Jacana	Wetland	490	210	pr.ab ~ lulc_class + bio13 + bio14 + bio18 + bio19 + bio2 + bio3 + bio8 + bio9	Trend Inconclusive	0.9625	0.8235	0.98	0.867	0.0175	0.0435	139590	109340	61284	1	1	2	36.2021	28.3569	15.8938	Data Deficient Population - Future Habitat Loss	monitoring
Microcarbo niger	Little Cormorant	Wetland	60509	25932	pr.ab ~ lulc_class + bio13 + bio14 + bio15 + bio18 + bio19 + bio2 + bio3 + bio8 + bio9	Increase	0.815	0.47475	0.84	0.509	0.025	0.03425	1889198	1932703	1925285	0	0	0	68.9133	70.5003	70.2297	Stable/Increasing Population - Future Habitat Increase
Microhierax caerulescens	Collared Falconet	Forest	224	96	pr.ab ~ lulc_class + bio12 + bio15 + bio19 + bio2 + bio3 + bio4 + bio8	Insufficient Data	0.9625	0.85125	0.99	0.917	0.0275	0.06575	8591	8578	8708	1	0	1	36.9839	36.928	37.4876	Data Deficient Population - Uncertain Habitat Changes	research
Micropternus brachyurus	Rufous Woodpecker	Forest & Plantation	5322	2280	pr.ab ~ lulc_class + bio14 + bio15 + bio18 + bio19 + bio2 + bio3 + bio5 + bio8 + bio9	Trend Inconclusive	0.92	0.74625	0.92	0.757	0	0.01075	422756	373326	360547	1	1	2	28.4563	25.1291	24.269	Data Deficient Population - Future Habitat Loss	monitoring
Milvus migrans	Black Kite	Non-specialised	60539	25944	pr.ab ~ lulc_class + bio13 + bio14 + bio15 + bio18 + bio19 + bio2 + bio3 + bio8 + bio9	Stable	0.855	0.55225	0.87	0.573	0.015	0.02075	970539	1008332	971008	0	0	0	33.7353	35.049	33.7516	Stable/Increasing Population - Future Habitat Increase
Minla ignotincta	Red-tailed Minla	Forest	1008	430	pr.ab ~ lulc_class + elevation + bio12 + bio14 + bio15 + bio3 + bio4 + bio7	Insufficient Data	0.9625	0.825	0.97	0.898	0.0075	0.073	75314	75786	72906	0	1	1	54.073	54.4119	52.3442	Data Deficient Population - Uncertain Habitat Changes	research
Mirafra javanica	Singing Bushlark	Open Habitat	370	156	pr.ab ~ lulc_class + bio13 + bio14 + bio15 + bio18 + bio19 + bio2 + bio3 + bio5 + bio9	Insufficient Data	0.9525	0.78875	0.96	0.782	0.0075	-0.00675	453982	355718	264511	1	1	2	21.4058	16.7726	12.472	Data Deficient Population - Future Habitat Loss	monitoring
Mixornis gularis	Pin-striped Tit-Babbler	Forest	1668	714	pr.ab ~ lulc_class + elevation + bio14 + bio15 + bio18 + bio19 + bio2 + bio4 + bio9	Insufficient Data	0.985	0.92075	0.98	0.939	-0.005	0.01825	229320	206360	204237	1	1	2	41.9573	37.7564	37.368	Data Deficient Population - Future Habitat Loss	monitoring
Montecincla cachinnans	Nilgiri Laughingthrush	Forest & Plantation	364	154	pr.ab ~ lulc_class + bio10 + bio15 + bio18 + bio19 + bio2 + bio3	Decline	0.9425	0.80225	0.95	0.805	0.0075	0.00275	1165	1204	1162	0	1	1	53.3425	55.1282	53.2051	Declining Population - Uncertain Habitat Changes	research
Montecincla fairbanki	Palani Laughingthrush	Forest & Plantation	714	304	pr.ab ~ lulc_class + bio14 + bio15 + bio18 + bio19 + bio3 + bio7 + bio8	Trend Inconclusive	0.965	0.823	0.98	0.856	0.015	0.033	2556	2772	2763	0	0	0	60.8861	66.0314	65.8171	Data Deficient Population - Future Habitat Increase
Monticola cinclorhyncha	Blue-capped Rock-Thrush	Forest	4288	1836	pr.ab ~ lulc_class + bio13 + bio14 + bio15 + bio18 + bio19 + bio2 + bio3 + bio8 + bio9	Decline	0.9325	0.75725	0.94	0.762	0.0075	0.00475	364199	354952	360132	1	1	2	15.3192	14.9303	15.1481	Decreasing Population - Future Habitat Loss	conservation
Monticola rufiventris	Chestnut-bellied Rock-Thrush	Forest & Plantation	1678	718	pr.ab ~ lulc_class + bio13 + bio15 + bio19 + bio2 + bio3 + bio4 + bio8	Trend Inconclusive	0.9775	0.9045	0.98	0.905	0.0025	0.0005	125525	141857	142235	0	0	0	63.2457	71.4746	71.665	Data Deficient Population - Future Habitat Increase
Monticola solitarius	Blue Rock-Thrush	Non-specialised	7638	3272	pr.ab ~ lulc_class + bio13 + bio15 + bio17 + bio18 + bio19 + bio2 + bio3 + bio8	Rapid Decline	0.7625	0.388	0.8	0.43	0.0375	0.042	1386099	1338824	1374173	1	1	2	43.719	42.2279	43.3429	Decreasing Population - Future Habitat Loss	conservation
Montifringilla adamsi	Black-winged Snowfinch	Alpine & Cold Desert	574	244	pr.ab ~ lulc_class + bio15 + bio19 + bio2	Insufficient Data	0.9875	0.945	1	0.943	0.0125	-0.002	37162	36734	35518	1	1	2	98.3929	97.2597	94.0401	Data Deficient Population - Future Habitat Loss	monitoring
Motacilla alba	White Wagtail	Wetland	22808	9774	pr.ab ~ lulc_class + bio13 + bio15 + bio17 + bio18 + bio19 + bio2 + bio3 + bio8 + bio9	Decline	0.84	0.53225	0.85	0.554	0.01	0.02175	1906108	1921406	2025457	0	0	0	60.1939	60.677	63.9629	Population Decline - Future Habitat Increase
Motacilla cinerea	Gray Wagtail	Non-specialised	28998	12426	pr.ab ~ lulc_class + bio13 + bio14 + bio15 + bio18 + bio19 + bio2 + bio3 + bio8 + bio9	Decline	0.74	0.3515	0.76	0.371	0.02	0.0195	1092878	957726	896050	1	1	2	35.7315	31.3127	29.2962	Decreasing Population - Future Habitat Loss	conservation
Motacilla citreola	Citrine Wagtail	Wetland	9742	4174	pr.ab ~ lulc_class + bio13 + bio15 + bio17 + bio18 + bio19 + bio2 + bio3 + bio8 + bio9	Trend Inconclusive	0.86	0.5735	0.87	0.591	0.01	0.0175	1550602	1610691	1741550	0	0	0	48.0105	49.871	53.9227	Data Deficient Population - Future Habitat Increase
Motacilla flava	Western Yellow Wagtail	Open Habitat	11634	4986	pr.ab ~ lulc_class + bio13 + bio14 + bio15 + bio18 + bio19 + bio2 + bio3 + bio8 + bio9	Trend Inconclusive	0.87	0.60675	0.89	0.618	0.02	0.01125	1604324	1862361	1892792	0	0	0	52.224	60.6236	61.6142	Data Deficient Population - Future Habitat Increase
Motacilla maderaspatensis	White-browed Wagtail	Non-specialised	38446	16476	pr.ab ~ lulc_class + bio13 + bio14 + bio15 + bio18 + bio19 + bio2 + bio3 + bio8 + bio9	Trend Inconclusive	0.785	0.41625	0.81	0.453	0.025	0.03675	1217229	1327204	1430926	0	0	0	47.6927	52.0017	56.0657	Data Deficient Population - Future Habitat Increase
Motacilla tschutschensis	Eastern Yellow Wagtail	Wetland	640	273	pr.ab ~ lulc_class + bio13 + bio15 + bio17 + bio18 + bio19 + bio2 + bio3 + bio8 + bio9	Not Available	0.985	0.9235	0.99	0.942	0.005	0.0185	211990	207960	195046	1	1	2	84.4272	82.8222	77.6791	Data Deficient Population - Future Habitat Loss	monitoring
Mulleripicus pulverulentus	Great Slaty Woodpecker	Forest	326	138	pr.ab ~ lulc_class + bio13 + bio14 + bio19 + bio2 + bio3 + bio8 + bio9	Insufficient Data	0.9875	0.92125	0.98	0.899	-0.0075	-0.02225	56981	54110	46903	1	1	2	39.1576	37.1847	32.232	Data Deficient Population - Future Habitat Loss	monitoring
Muscicapa dauurica	Asian Brown Flycatcher	Forest & Plantation	5836	2500	pr.ab ~ lulc_class + bio14 + bio15 + bio18 + bio19 + bio2 + bio3 + bio8 + bio9	Decline	0.9375	0.77775	0.94	0.78	0.0025	0.00225	427037	346415	365532	1	1	2	15.8637	12.8688	13.5789	Decreasing Population - Future Habitat Loss	conservation
Muscicapa ferruginea	Ferruginous Flycatcher	Forest	232	98	pr.ab ~ lulc_class + elevation + bio12 + bio14 + bio15 + bio3 + bio7	Not Available	0.9475	0.8125	0.94	0.775	-0.0075	-0.0375	55666	57808	58349	0	0	0	44.435	46.1449	46.5767	Data Deficient Population - Future Habitat Increase
Muscicapa muttui	Brown-breasted Flycatcher	Forest & Plantation	2142	918	pr.ab ~ lulc_class + bio14 + bio18 + bio19 + bio2 + bio3 + bio8 + bio9	Stable	0.9675	0.8785	0.96	0.865	-0.0075	-0.0135	52103	46984	52685	1	0	1	35.3574	31.8836	35.7523	Stable/Increasing Population - Uncertain Habitat Changes
Muscicapa sibirica	Dark-sided Flycatcher	Forest	1836	786	pr.ab ~ lulc_class + bio13 + bio15 + bio17 + bio18 + bio19 + bio2 + bio3 + bio8	Stable	0.9675	0.903	0.98	0.924	0.0125	0.021	284485	292133	318623	0	0	0	21.3972	21.9725	23.9649	Stable/Increasing Population - Future Habitat Increase
Mycerobas affinis	Collared Grosbeak	Forest	248	104	pr.ab ~ lulc_class + bio13 + bio15 + bio19 + bio2 + bio3 + bio4 + bio8	Insufficient Data	0.9575	0.837	0.99	0.904	0.0325	0.067	92762	98932	103088	0	0	0	42.4834	45.3091	47.2125	Data Deficient Population - Future Habitat Increase
Mycerobas carnipes	White-winged Grosbeak	Forest	178	74	pr.ab ~ lulc_class + bio13 + bio19 + bio2 + bio3 + bio4 + bio8	Not Available	0.955	0.83525	0.98	0.811	0.025	-0.02425	87372	95497	116584	0	0	0	33.3274	36.4266	44.47	Data Deficient Population - Future Habitat Increase
Mycerobas icterioides	Black-and-yellow Grosbeak	Forest	588	252	pr.ab ~ lulc_class + bio14 + bio18 + bio2 + bio3 + bio8	Insufficient Data	0.9675	0.8535	0.98	0.833	0.0125	-0.0205	51585	60495	78501	0	0	0	27.0559	31.7291	41.1731	Data Deficient Population - Future Habitat Increase
Mycerobas melanozanthos	Spot-winged Grosbeak	Forest	476	202	pr.ab ~ lulc_class + bio14 + bio15 + bio18 + bio19 + bio2 + bio3 + bio4 + bio8	Insufficient Data	0.9625	0.86575	0.96	0.891	-0.0025	0.02525	155013	160071	164147	0	0	0	44.2423	45.6859	46.8492	Data Deficient Population - Future Habitat Increase
Mycteria leucocephala	Painted Stork	Wetland	19374	8302	pr.ab ~ lulc_class + elevation + bio13 + bio14 + bio15 + bio18 + bio19 + bio2 + bio3 + bio5 + bio9	Stable	0.8575	0.56425	0.88	0.597	0.0225	0.03275	1294320	1349837	1454236	0	0	0	50.8439	53.0247	57.1257	Stable/Increasing Population - Future Habitat Increase
Myiomela leucura	White-tailed Robin	Forest	424	180	pr.ab ~ lulc_class + elevation + bio13 + bio14 + bio15 + bio3 + bio4 + bio7	Insufficient Data	0.9375	0.7895	0.91	0.723	-0.0275	-0.0665	97242	105350	106007	0	0	0	62.2309	67.4197	67.8401	Data Deficient Population - Future Habitat Increase
Myophonus caeruleus	Blue Whistling-Thrush	Non-specialised	9702	4158	pr.ab ~ lulc_class + elevation + bio13 + bio14 + bio15 + bio18 + bio19 + bio2 + bio3	Stable	0.99	0.937	0.99	0.946	0	0.009	418237	420535	420318	0	0	0	89.2256	89.7159	89.6696	Stable/Increasing Population - Future Habitat Increase
Myophonus horsfieldii	Malabar Whistling-Thrush	Non-specialised	7540	3230	pr.ab ~ lulc_class + bio13 + bio14 + bio18 + bio19 + bio2 + bio3 + bio5 + bio9	Decline	0.9625	0.82175	0.96	0.829	-0.0025	0.00725	98526	93117	97358	1	1	2	23.6565	22.3578	23.3761	Decreasing Population - Future Habitat Loss	conservation
Myzornis pyrrhoura	Fire-tailed Myzornis	Forest	224	94	pr.ab ~ lulc_class + elevation + bio12 + bio14 + bio15 + bio2 + bio3	Trend Inconclusive	0.95	0.82575	0.97	0.787	0.02	-0.03875	14451	15316	15365	0	0	0	71.9779	76.2863	76.5304	Data Deficient Population - Future Habitat Increase
Napothera epilepidota	Eyebrowed Wren-Babbler	Forest	128	54	pr.ab ~ lulc_class + elevation + bio12 + bio15 + bio19 + bio2 + bio3	Insufficient Data	0.91	0.73825	0.97	0.815	0.06	0.07675	60903	69238	67995	0	0	0	42.4755	48.2885	47.4216	Data Deficient Population - Future Habitat Increase
Napothera malacoptila	Long-billed Wren-Babbler	Forest	160	68	pr.ab ~ lulc_class + elevation + bio12 + bio14 + bio15 + bio2 + bio3 + bio7	Insufficient Data	0.9425	0.8205	0.98	0.824	0.0375	0.0035	56307	58850	62144	0	0	0	55.5833	58.0936	61.3453	Data Deficient Population - Future Habitat Increase
Neophron percnopterus	Egyptian Vulture	Open Habitat	5634	2414	pr.ab ~ lulc_class + elevation + bio13 + bio14 + bio15 + bio18 + bio19 + bio2 + bio3 + bio9	Rapid Decline	0.945	0.76475	0.95	0.768	0.005	0.00325	882082	961846	932392	0	0	0	32.5304	35.472	34.3857	Population Decline - Future Habitat Increase
Netta rufina	Red-crested Pochard	Wetland	3192	1366	pr.ab ~ lulc_class + bio13 + bio15 + bio17 + bio18 + bio19 + bio2 + bio3 + bio5 + bio8 + bio9	Decline	0.885	0.64625	0.9	0.657	0.015	0.01075	1028600	978912	902400	1	1	2	61.7458	58.7631	54.1701	Decreasing Population - Future Habitat Loss	conservation
Nettapus coromandelianus	Cotton Pygmy-Goose	Wetland	7966	3412	pr.ab ~ lulc_class + bio13 + bio14 + bio15 + bio18 + bio19 + bio2 + bio3 + bio8 + bio9	Rapid Decline	0.8275	0.50175	0.84	0.515	0.0125	0.01325	1200459	1048619	1112508	1	1	2	48.5693	42.426	45.0109	Decreasing Population - Future Habitat Loss	conservation
Niltava grandis	Large Niltava	Forest	912	390	pr.ab ~ lulc_class + elevation + bio13 + bio15 + bio19 + bio3 + bio4 + bio7	Insufficient Data	0.9475	0.82575	0.95	0.8	0.0025	-0.02575	102351	109446	106142	0	0	0	69.136	73.9285	71.6967	Data Deficient Population - Future Habitat Increase
Niltava macgrigoriae	Small Niltava	Forest & Plantation	1924	824	pr.ab ~ lulc_class + elevation + bio13 + bio15 + bio2 + bio3 + bio4	Stable	0.9575	0.8645	0.96	0.862	0.0025	-0.0025	174156	171140	159470	1	1	2	62.0494	60.9749	56.817	Stable/Increasing Population - Future Habitat Loss
Niltava sundara	Rufous-bellied Niltava	Forest	2208	946	pr.ab ~ lulc_class + bio13 + bio15 + bio17 + bio18 + bio19 + bio2 + bio3 + bio8	Stable	0.96	0.867	0.97	0.867	0.01	0	258168	269301	283441	0	0	0	53.4499	55.7549	58.6823	Stable/Increasing Population - Future Habitat Increase
Ninox affinis	Andaman Boobook	Forest	92	38	pr.ab ~ lulc_class + elevation + bio13 + bio18 + bio19 + bio5 + bio6	Not Available	0.795	0.519	0.6	0.158	-0.195	-0.361	2711	984	3283	1	0	1	50.0554	18.1684	60.6167	Data Deficient Population - Uncertain Habitat Changes	research
Ninox obscura	Hume's Boobook	Non-specialised	150	64	pr.ab ~ lulc_class + elevation + bio13 + bio19 + bio5 + bio9	Not Available	0.6775	0.33325	0.69	0.281	0.0125	-0.05225	950	2182	1935	0	0	0	19.1764	44.0452	39.0593	Data Deficient Population - Future Habitat Increase
Ninox scutulata	Brown Boobook	Forest & Plantation	1984	850	pr.ab ~ lulc_class + bio13 + bio14 + bio15 + bio18 + bio19 + bio2 + bio3 + bio5 + bio8 + bio9	Not Available	0.92	0.7265	0.91	0.753	-0.01	0.0265	281326	249507	253135	1	1	2	18.5151	16.421	16.6598	Data Deficient Population - Future Habitat Loss	monitoring
Nisaetus cirrhatus	Changeable Hawk-Eagle	Forest	5064	2168	pr.ab ~ lulc_class + elevation + bio13 + bio14 + bio15 + bio18 + bio19 + bio2 + bio3 + bio5 + bio9	Decline	0.935	0.77225	0.95	0.794	0.015	0.02175	400153	306645	312112	1	1	2	22.2253	17.0317	17.3353	Decreasing Population - Future Habitat Loss	conservation
Nisaetus kelaarti	Legge's Hawk-Eagle	Forest	412	176	pr.ab ~ lulc_class + bio13 + bio14 + bio18 + bio19 + bio2 + bio3 + bio8	Trend Inconclusive	0.9725	0.8995	0.96	0.853	-0.0125	-0.0465	39121	39173	39857	0	0	0	12.3181	12.3345	12.5498	Data Deficient Population - Future Habitat Increase
Nisaetus nipalensis	Mountain Hawk-Eagle	Forest	1398	598	pr.ab ~ lulc_class + bio13 + bio15 + bio17 + bio18 + bio19 + bio2 + bio3 + bio8	Trend Inconclusive	0.9775	0.91025	0.99	0.939	0.0125	0.02875	177720	192239	202079	0	0	0	55.9589	60.5306	63.6289	Data Deficient Population - Future Habitat Increase
Nucifraga multipunctata	Kashmir Nutcracker	Forest	154	66	pr.ab ~ lulc_class + bio18 + bio19 + bio2 + bio3 + bio8	Insufficient Data	0.975	0.90925	0.98	0.849	0.005	-0.06025	21527	21505	33332	1	0	1	18.1604	18.1419	28.1193	Data Deficient Population - Uncertain Habitat Changes	research
Numenius arquata	Eurasian Curlew	Wetland	2094	896	pr.ab ~ lulc_class + bio13 + bio14 + bio15 + bio18 + bio19 + bio2 + bio3 + bio8 + bio9	Rapid Decline	0.93	0.7305	0.95	0.752	0.02	0.0215	556110	590680	621852	0	0	0	35.6935	37.9124	39.9131	Population Decline - Future Habitat Increase
Numenius phaeopus	Whimbrel	Wetland	1228	525	pr.ab ~ lulc_class + bio13 + bio14 + bio15 + bio18 + bio19 + bio3 + bio4 + bio5 + bio8 + bio9	Rapid Decline	0.975	0.86325	0.98	0.862	0.005	-0.00125	88333	74993	84816	1	1	2	19.9435	16.9316	19.1494	Decreasing Population - Future Habitat Loss	conservation
Nycticorax nycticorax	Black-crowned Night Heron	Wetland	14312	6132	pr.ab ~ lulc_class + bio13 + bio14 + bio15 + bio18 + bio19 + bio2 + bio3 + bio8 + bio9	Stable	0.7675	0.3995	0.79	0.428	0.0225	0.0285	1291738	1308125	1362552	0	0	0	42.9105	43.4548	45.2628	Stable/Increasing Population - Future Habitat Increase
Nyctyornis athertoni	Blue-bearded Bee-eater	Forest	3012	1290	pr.ab ~ lulc_class + elevation + bio13 + bio15 + bio17 + bio18 + bio19 + bio2 + bio3 + bio5 + bio9	Trend Inconclusive	0.9375	0.76625	0.95	0.795	0.0125	0.02875	352671	318305	312393	1	1	2	38.2108	34.4873	33.8468	Data Deficient Population - Future Habitat Loss	monitoring
Ocyceros birostris	Indian Gray Hornbill	Non-specialised	23208	9946	pr.ab ~ lulc_class + bio13 + bio14 + bio15 + bio18 + bio19 + bio2 + bio3 + bio8 + bio9	Rapid Increase	0.885	0.624	0.9	0.665	0.015	0.041	1390523	1397131	1390126	0	1	1	68.7515	69.0782	68.7319	Stable/Increasing Population - Uncertain Habitat Changes
Ocyceros griseus	Malabar Gray Hornbill	Forest & Plantation	6886	2950	pr.ab ~ lulc_class + bio14 + bio18 + bio19 + bio2 + bio3 + bio5 + bio9	Trend Inconclusive	0.96	0.8325	0.96	0.823	0	-0.0095	59114	60311	60070	0	0	0	25.4806	25.9966	25.8927	Data Deficient Population - Future Habitat Increase
Oenanthe deserti	Desert Wheatear	Open Habitat	2172	930	pr.ab ~ lulc_class + bio13 + bio14 + bio18 + bio19 + bio2 + bio3 + bio8	Rapid Decline	0.9675	0.8485	0.97	0.858	0.0025	0.0095	678694	584628	572455	1	1	2	51.5318	44.3895	43.4653	Decreasing Population - Future Habitat Loss	conservation
Oenanthe fusca	Brown Rock Chat	Non-specialised	9962	4268	pr.ab ~ lulc_class + bio13 + bio14 + bio15 + bio2 + bio3 + bio8 + bio9	Stable	0.8925	0.659	0.9	0.671	0.0075	0.012	819764	768248	762480	1	1	2	78.4099	73.4825	72.9307	Stable/Increasing Population - Future Habitat Loss
Oenanthe isabellina	Isabelline Wheatear	Grassland	1076	460	pr.ab ~ lulc_class + bio13 + bio15 + bio17 + bio18 + bio19 + bio2 + bio3 + bio8 + bio9	Rapid Decline	0.9675	0.86925	0.97	0.843	0.0025	-0.02625	439227	408475	377878	1	1	2	37.9112	35.2569	32.6159	Decreasing Population - Future Habitat Loss	conservation
Oenanthe picata	Variable Wheatear	Open Habitat	1652	708	pr.ab ~ lulc_class + bio13 + bio14 + bio2 + bio3 + bio8	Rapid Decline	0.915	0.677	0.92	0.678	0.005	0.001	333814	311052	279911	1	1	2	41.2919	38.4763	34.6242	Decreasing Population - Future Habitat Loss	conservation
Oriolus chinensis	Black-naped Oriole	Forest & Plantation	2540	1086	pr.ab ~ lulc_class + bio14 + bio15 + bio18 + bio19 + bio2 + bio3 + bio5 + bio8 + bio9	Stable	0.9425	0.801	0.95	0.849	0.0075	0.048	154002	144311	145947	1	1	2	19.5003	18.2732	18.4804	Stable/Increasing Population - Future Habitat Loss
Oriolus kundoo	Indian Golden Oriole	Non-specialised	35434	15186	pr.ab ~ lulc_class + bio13 + bio14 + bio15 + bio18 + bio19 + bio2 + bio3 + bio8 + bio9	Trend Inconclusive	0.78	0.421	0.8	0.442	0.02	0.021	873743	722727	629657	1	1	2	35.0289	28.9746	25.2433	Data Deficient Population - Future Habitat Loss	monitoring
Oriolus traillii	Maroon Oriole	Forest	2492	1066	pr.ab ~ lulc_class + bio13 + bio14 + bio15 + bio19 + bio2 + bio3 + bio8	Trend Inconclusive	0.975	0.91875	0.98	0.926	0.005	0.00725	206086	211348	217902	0	0	0	70.0368	71.825	74.0523	Data Deficient Population - Future Habitat Increase
Oriolus xanthornus	Black-hooded Oriole	Forest & Plantation	17594	7540	pr.ab ~ lulc_class + bio13 + bio14 + bio15 + bio18 + bio19 + bio2 + bio3 + bio8 + bio9	Stable	0.9625	0.84625	0.97	0.857	0.0075	0.01075	515653	425871	434183	1	1	2	20.3619	16.8166	17.1448	Stable/Increasing Population - Future Habitat Loss
Orthotomus atrogularis	Dark-necked Tailorbird	Forest	176	74	pr.ab ~ lulc_class + bio12 + bio15 + bio19 + bio3 + bio4 + bio5	Insufficient Data	0.8975	0.67825	0.95	0.784	0.0525	0.10575	46225	42052	40881	1	1	2	56.9694	51.8265	50.3833	Data Deficient Population - Future Habitat Loss	monitoring
Orthotomus sutorius	Common Tailorbird	Non-specialised	76382	32734	pr.ab ~ lulc_class + bio13 + bio14 + bio15 + bio18 + bio19 + bio2 + bio3 + bio8 + bio9	Increase	0.765	0.393	0.8	0.444	0.035	0.051	935391	818240	757820	1	1	2	32.3421	28.2915	26.2024	Stable/Increasing Population - Future Habitat Loss
Ortygornis gularis	Swamp Francolin	Wetland	578	246	pr.ab ~ lulc_class + bio13 + bio19 + bio2 + bio3 + bio9	Insufficient Data	0.955	0.8045	0.96	0.781	0.005	-0.0235	54967	44623	31457	1	1	2	22.1264	17.9625	12.6627	Data Deficient Population - Future Habitat Loss	monitoring
Ortygornis pondicerianus	Gray Francolin	Open Habitat	43292	18552	pr.ab ~ lulc_class + bio13 + bio14 + bio15 + bio18 + bio19 + bio2 + bio3 + bio8 + bio9	Trend Inconclusive	0.855	0.581	0.87	0.591	0.015	0.01	1910498	1943467	1999218	0	0	0	74.6774	75.9661	78.1452	Data Deficient Population - Future Habitat Increase
Otus bakkamoena	Indian Scops-Owl	Forest & Plantation	2540	1088	pr.ab ~ lulc_class + bio13 + bio14 + bio15 + bio18 + bio19 + bio2 + bio3 + bio8 + bio9	Not Available	0.905	0.72075	0.91	0.732	0.005	0.01125	526737	403541	408646	1	1	2	21.514	16.4822	16.6907	Data Deficient Population - Future Habitat Loss	monitoring
Otus balli	Andaman Scops-Owl	Forest	104	44	pr.ab ~ lulc_class + elevation + bio13 + bio18 + bio19 + bio3	Not Available	0.77	0.488	0.7	0.364	-0.07	-0.124	3579	1146	4094	1	0	1	64.3011	20.5893	73.5537	Data Deficient Population - Uncertain Habitat Changes	research
Otus lettia	Collared Scops-Owl	Forest & Plantation	562	240	pr.ab ~ lulc_class + bio13 + bio15 + bio17 + bio18 + bio19 + bio2 + bio3 + bio8 + bio9	Not Available	0.9825	0.93925	0.99	0.933	0.0075	-0.00625	177145	175525	175951	1	1	2	62.1263	61.5581	61.7075	Data Deficient Population - Future Habitat Loss	monitoring
Otus spilocephalus	Mountain Scops-Owl	Forest	1018	434	pr.ab ~ lulc_class + bio15 + bio17 + bio18 + bio19 + bio2 + bio3 + bio8	Not Available	0.9725	0.9105	0.97	0.917	-0.0025	0.0065	231141	240524	242034	0	0	0	72.4807	75.423	75.8965	Data Deficient Population - Future Habitat Increase
Otus sunia	Oriental Scops-Owl	Forest & Plantation	1344	576	pr.ab ~ lulc_class + bio13 + bio15 + bio17 + bio18 + bio19 + bio2 + bio3 + bio5 + bio8 + bio9	Not Available	0.9325	0.77175	0.93	0.757	-0.0025	-0.01475	262289	228840	231387	1	1	2	27.6823	24.152	24.4208	Data Deficient Population - Future Habitat Loss	monitoring
Pachycephala cinerea	Mangrove Whistler	Wetland	130	54	pr.ab ~ lulc_class + bio1 + bio13 + bio17 + bio3	Not Available	0.95	0.84125	1	0.852	0.05	0.01075	7530	2990	5170	1	1	2	23.651	9.39129	16.2385	Data Deficient Population - Future Habitat Loss	monitoring
Pachyglossa agilis	Thick-billed Flowerpecker	Forest & Plantation	4852	2078	pr.ab ~ lulc_class + bio13 + bio14 + bio15 + bio18 + bio19 + bio2 + bio3 + bio8 + bio9	Decline	0.935	0.79375	0.94	0.795	0.005	0.00125	468825	372640	377556	1	1	2	21.0018	16.6931	16.9133	Decreasing Population - Future Habitat Loss	conservation
Pachyglossa chrysorrhea	Yellow-vented Flowerpecker	Forest	138	58	pr.ab ~ lulc_class + elevation + bio12 + bio15 + bio2 + bio3 + bio4	Not Available	0.9125	0.7875	0.93	0.724	0.0175	-0.0635	92630	97333	98852	0	0	0	65.2609	68.5743	69.6445	Data Deficient Population - Future Habitat Increase
Pachyglossa melanozantha	Yellow-bellied Flowerpecker	Forest	128	54	pr.ab ~ lulc_class + elevation + bio13 + bio14 + bio15 + bio2 + bio3 + bio4	Not Available	0.9475	0.83125	0.99	0.963	0.0425	0.13175	115134	121579	119533	0	0	0	67.5978	71.3819	70.1806	Data Deficient Population - Future Habitat Increase
Pandion haliaetus	Osprey	Wetland	6576	2818	pr.ab ~ lulc_class + bio13 + bio14 + bio15 + bio18 + bio19 + bio2 + bio3 + bio5 + bio8 + bio9	Rapid Decline	0.8175	0.48925	0.85	0.534	0.0325	0.04475	1053919	1017299	1123170	1	0	1	37.0849	35.7964	39.5217	Declining Population - Uncertain Habitat Changes	research
Paradoxornis flavirostris	Black-breasted Parrotbill	Wetland	160	68	pr.ab ~ lulc_class + elevation + bio12 + bio14 + bio15 + bio2 + bio3	Insufficient Data	0.92	0.75975	0.93	0.736	0.01	-0.02375	2550	1313	1144	1	1	2	29.1762	15.0229	13.0892	Data Deficient Population - Future Habitat Loss	monitoring
Paradoxornis gularis	Gray-headed Parrotbill	Forest	128	54	pr.ab ~ lulc_class + elevation + bio12 + bio14 + bio15 + bio3 + bio7	Insufficient Data	0.925	0.76425	0.99	0.889	0.065	0.12475	69929	74693	72970	0	0	0	65.5478	70.0133	68.3983	Data Deficient Population - Future Habitat Increase
Paradoxornis ruficeps	White-breasted Parrotbill	Forest	126	52	pr.ab ~ lulc_class + elevation + bio12 + bio15 + bio3 + bio7	Insufficient Data	0.9525	0.80475	0.98	0.77	0.0275	-0.03475	33182	33303	32137	0	1	1	65.776	66.0158	63.7045	Data Deficient Population - Uncertain Habitat Changes	research
Paradoxornis unicolor	Brown Parrotbill	Forest	152	64	pr.ab ~ lulc_class + bio12 + bio14 + bio15 + bio2 + bio4	Insufficient Data	0.9375	0.80275	0.95	0.781	0.0125	-0.02175	25328	31864	32442	0	0	0	69.0701	86.8939	88.4701	Data Deficient Population - Future Habitat Increase
Parus cinereus	Asian Tit	Non-specialised	25968	11128	pr.ab ~ lulc_class + bio13 + bio14 + bio15 + bio18 + bio19 + bio2 + bio3 + bio8 + bio9	Stable	0.895	0.63625	0.9	0.649	0.005	0.01275	888744	755068	703516	1	1	2	35.1902	29.8972	27.856	Stable/Increasing Population - Future Habitat Loss
Parus monticolus	Green-backed Tit	Non-specialised	3566	1526	pr.ab ~ lulc_class + bio13 + bio14 + bio15 + bio18 + bio19 + bio2 + bio3 + bio8	Stable	0.99	0.9375	0.99	0.958	0	0.0205	157933	155801	155199	1	1	2	86.0019	84.8409	84.5131	Stable/Increasing Population - Future Habitat Loss
Passer cinnamomeus	Russet Sparrow	Non-specialised	3916	1676	pr.ab ~ lulc_class + bio18 + bio19 + bio2 + bio3 + bio4 + bio8	Trend Inconclusive	0.985	0.9205	0.99	0.922	0.005	0.0015	161938	164269	158050	0	1	1	71.2805	72.3066	69.5692	Data Deficient Population - Uncertain Habitat Changes	research
Passer domesticus	House Sparrow	Non-specialised	68179	29218	pr.ab ~ lulc_class + bio13 + bio14 + bio15 + bio18 + bio19 + bio2 + bio3 + bio8 + bio9	Trend Inconclusive	0.7925	0.43925	0.82	0.472	0.0275	0.03275	1998006	2117471	2004805	0	0	0	63.648	67.4536	63.8646	Data Deficient Population - Future Habitat Increase
Passer hispaniolensis	Spanish Sparrow	Open Habitat	150	62	pr.ab ~ lulc_class + bio15 + bio17 + bio18 + bio19 + bio2 + bio3 + bio8	Not Available	0.975	0.91575	0.99	0.839	0.015	-0.07675	258589	255000	268718	1	0	1	58.7966	57.9805	61.0996	Data Deficient Population - Uncertain Habitat Changes	research
Passer montanus	Eurasian Tree Sparrow	Non-specialised	2756	1180	pr.ab ~ lulc_class + bio14 + bio15 + bio18 + bio19 + bio2 + bio3 + bio8	Trend Inconclusive	0.9875	0.95475	0.99	0.962	0.0025	0.00725	196889	197535	195544	0	1	1	87.2495	87.5358	86.6535	Data Deficient Population - Uncertain Habitat Changes	research
Passer pyrrhonotus	Sind Sparrow	Open Habitat	194	82	pr.ab ~ lulc_class + bio18 + bio2 + bio3 + bio8	Insufficient Data	0.9625	0.8595	1	0.976	0.0375	0.1165	44725	663	17	1	1	2	69.2702	1.02686	0.0263296	Data Deficient Population - Future Habitat Loss	monitoring
Pastor roseus	Rosy Starling	Non-specialised	16070	6886	pr.ab ~ lulc_class + bio13 + bio14 + bio15 + bio18 + bio19 + bio2 + bio3 + bio8 + bio9	Increase	0.84	0.51975	0.86	0.544	0.02	0.02425	836591	760706	618972	1	1	2	54.4964	49.5532	40.3205	Stable/Increasing Population - Future Habitat Loss
Pavo cristatus	Indian Peafowl	Non-specialised	54950	23548	pr.ab ~ lulc_class + bio13 + bio14 + bio15 + bio18 + bio19 + bio2 + bio3 + bio8 + bio9	Rapid Increase	0.8375	0.526	0.86	0.566	0.0225	0.04	1269388	1117664	1103840	1	1	2	48.0758	42.3296	41.806	Stable/Increasing Population - Future Habitat Loss
Pelargopsis amauroptera	Brown-winged Kingfisher	Wetland	128	54	pr.ab ~ lulc_class + elevation + bio17 + bio18 + bio2 + bio3	Insufficient Data	0.99	0.928	0.94	0.741	-0.05	-0.187	3289	3149	2660	1	1	2	60.7611	58.1748	49.141	Data Deficient Population - Future Habitat Loss	monitoring
Pelargopsis capensis	Stork-billed Kingfisher	Wetland	10001	4284	pr.ab ~ lulc_class + bio13 + bio14 + bio15 + bio18 + bio19 + bio2 + bio3 + bio5 + bio8 + bio9	Trend Inconclusive	0.915	0.7055	0.92	0.714	0.005	0.0085	401637	328305	330408	1	1	2	26.8979	21.9868	22.1277	Data Deficient Population - Future Habitat Loss	monitoring
Pelecanus crispus	Dalmatian Pelican	Wetland	1304	558	pr.ab ~ lulc_class + bio13 + bio15 + bio2 + bio3 + bio4 + bio8	Insufficient Data	0.9475	0.80125	0.97	0.81	0.0225	0.00875	357540	353957	383599	1	0	1	38.164	37.7815	40.9455	Data Deficient Population - Uncertain Habitat Changes	research
Pelecanus onocrotalus	Great White Pelican	Wetland	1740	744	pr.ab ~ lulc_class + bio13 + bio14 + bio18 + bio19 + bio2 + bio3 + bio8 + bio9	Decline	0.9675	0.8815	0.98	0.919	0.0125	0.0375	356917	193761	146001	1	1	2	47.9094	26.0087	19.5979	Decreasing Population - Future Habitat Loss	conservation
Pelecanus philippensis	Spot-billed Pelican	Wetland	4002	1714	pr.ab ~ lulc_class + bio13 + bio14 + bio15 + bio18 + bio19 + bio2 + bio3 + bio5 + bio8 + bio9	Stable	0.965	0.84325	0.97	0.888	0.005	0.04475	188964	166983	152959	1	1	2	12.6802	11.2052	10.2642	Stable/Increasing Population - Future Habitat Loss
Pellorneum palustre	Marsh Babbler	Wetland	84	36	pr.ab ~ lulc_class + bio13 + bio14 + bio15 + bio2 + bio3	Insufficient Data	0.9	0.68125	0.93	0.667	0.03	-0.01425	8665	5428	1709	1	1	2	14.4385	9.04471	2.84772	Data Deficient Population - Future Habitat Loss	monitoring
Pellorneum ruficeps	Puff-throated Babbler	Forest & Plantation	6782	2904	pr.ab ~ lulc_class + bio13 + bio14 + bio15 + bio18 + bio19 + bio2 + bio3 + bio8 + bio9	Decline	0.9475	0.81325	0.96	0.838	0.0125	0.02475	299564	277092	266991	1	1	2	44.9388	41.5677	40.0524	Decreasing Population - Future Habitat Loss	conservation
Perdicula argoondah	Rock Bush-Quail	Grassland & Scrub	1536	656	pr.ab ~ lulc_class + bio1 + bio13 + bio14 + bio15 + bio18 + bio19 + bio2 + bio3 + bio9	Insufficient Data	0.9325	0.74075	0.95	0.775	0.0175	0.03425	567211	430823	418195	1	1	2	47.8315	36.3303	35.2654	Data Deficient Population - Future Habitat Loss	monitoring
Perdicula asiatica	Jungle Bush-Quail	Grassland & Scrub	3276	1404	pr.ab ~ lulc_class + bio13 + bio14 + bio15 + bio18 + bio19 + bio2 + bio3 + bio8 + bio9	Decline	0.875	0.61875	0.9	0.642	0.025	0.02325	1012651	1069984	961911	0	1	1	46.3979	49.0248	44.0731	Declining Population - Uncertain Habitat Changes	research
Perdicula erythrorhyncha	Painted Bush-Quail	Grassland & Scrub	92	38	pr.ab ~ lulc_class + bio13 + bio15 + bio18 + bio19 + bio2 + bio3 + bio9	Insufficient Data	0.9675	0.84425	0.98	0.894	0.0125	0.04975	86824	57427	34866	1	1	2	17.1133	11.3191	6.87221	Data Deficient Population - Future Habitat Loss	monitoring
Pericrocotus brevirostris	Short-billed Minivet	Forest	988	422	pr.ab ~ lulc_class + elevation + bio13 + bio14 + bio15 + bio2 + bio3 + bio4	Decline	0.935	0.79075	0.94	0.805	0.005	0.01425	151029	151377	151894	0	0	0	61.4976	61.6394	61.8499	Population Decline - Future Habitat Increase
Pericrocotus cinnamomeus	Small Minivet	Forest & Plantation	10878	4662	pr.ab ~ lulc_class + bio13 + bio14 + bio15 + bio18 + bio19 + bio2 + bio3 + bio8 + bio9	Decline	0.94	0.81025	0.95	0.824	0.01	0.01375	548183	422311	440373	1	1	2	19.4239	14.9638	15.6038	Decreasing Population - Future Habitat Loss	conservation
Pericrocotus erythropygius	White-bellied Minivet	Forest	430	182	pr.ab ~ lulc_class + elevation + bio11 + bio13 + bio14 + bio15 + bio18 + bio19 + bio2 + bio5 + bio9	Insufficient Data	0.97	0.89175	0.98	0.846	0.01	-0.04575	202207	122358	123442	1	1	2	12.8327	7.76521	7.83401	Data Deficient Population - Future Habitat Loss	monitoring
Pericrocotus ethologus	Long-tailed Minivet	Forest & Plantation	3948	1690	pr.ab ~ lulc_class + bio13 + bio14 + bio15 + bio18 + bio19 + bio2 + bio3 + bio8	Trend Inconclusive	0.9775	0.91225	0.98	0.916	0.0025	0.00375	285467	297199	316240	0	0	0	16.5229	17.202	18.3041	Data Deficient Population - Future Habitat Increase
Pericrocotus flammeus	Orange Minivet	Forest	9960	4266	pr.ab ~ lulc_class + bio14 + bio18 + bio19 + bio2 + bio3 + bio8 + bio9	Decline	0.98	0.90775	0.98	0.916	0	0.00825	102034	93221	92126	1	1	2	7.03933	6.43132	6.35577	Decreasing Population - Future Habitat Loss	conservation
Pericrocotus roseus	Rosy Minivet	Forest	630	270	pr.ab ~ lulc_class + bio13 + bio15 + bio17 + bio18 + bio19 + bio2 + bio3 + bio8 + bio9	Insufficient Data	0.9775	0.903	0.99	0.918	0.0125	0.015	195411	171704	175899	1	1	2	19.8818	17.4697	17.8966	Data Deficient Population - Future Habitat Loss	monitoring
Pericrocotus solaris	Gray-chinned Minivet	Forest	634	270	pr.ab ~ lulc_class + elevation + bio13 + bio14 + bio15 + bio3 + bio4 + bio7	Not Available	0.92	0.74925	0.9	0.74	-0.02	-0.00925	109791	111651	110064	0	0	0	55.5583	56.4995	55.6965	Data Deficient Population - Future Habitat Increase
Pericrocotus speciosus	Scarlet Minivet	Forest	5368	2298	pr.ab ~ lulc_class + bio15 + bio17 + bio18 + bio19 + bio2 + bio3 + bio8 + bio9	Decline	0.9775	0.913	0.98	0.898	0.0025	-0.015	371778	353696	346462	1	1	2	33.6414	32.0052	31.3506	Decreasing Population - Future Habitat Loss	conservation
Periparus ater	Coal Tit	Forest	1374	588	pr.ab ~ lulc_class + bio13 + bio14 + bio2 + bio3 + bio4 + bio8	Trend Inconclusive	0.9825	0.89325	0.99	0.898	0.0075	0.00475	64831	71720	69881	0	0	0	47.6685	52.7337	51.3816	Data Deficient Population - Future Habitat Increase
Periparus rubidiventris	Rufous-vented Tit	Forest	318	136	pr.ab ~ lulc_class + bio12 + bio15 + bio19 + bio3 + bio4 + bio8	Insufficient Data	0.9775	0.86975	0.99	0.867	0.0125	-0.00275	17295	18501	20798	0	0	0	61.9338	66.2525	74.4781	Data Deficient Population - Future Habitat Increase
Periparus rufonuchalis	Rufous-naped Tit	Forest	434	186	pr.ab ~ lulc_class + bio18 + bio19 + bio2 + bio3 + bio9	Insufficient Data	0.9675	0.83025	0.99	0.935	0.0225	0.10475	46491	53182	52067	0	0	0	51.0823	58.4341	57.2089	Data Deficient Population - Future Habitat Increase
Pernis ptilorhynchus	Oriental Honey-buzzard	Forest & Plantation	12154	5208	pr.ab ~ lulc_class + bio13 + bio14 + bio15 + bio18 + bio19 + bio2 + bio3 + bio8 + bio9	Stable	0.9075	0.7395	0.91	0.745	0.0025	0.0055	701554	583297	590977	1	1	2	23.459	19.5046	19.7614	Stable/Increasing Population - Future Habitat Loss
Petrochelidon fluvicola	Streak-throated Swallow	Open Habitat	5620	2408	pr.ab ~ lulc_class + bio13 + bio14 + bio15 + bio18 + bio19 + bio2 + bio3 + bio8 + bio9	Trend Inconclusive	0.865	0.63575	0.87	0.629	0.005	-0.00675	1510994	1556809	1599912	0	0	0	64.7472	66.7104	68.5574	Data Deficient Population - Future Habitat Increase
Phaenicophaeus tristis	Green-billed Malkoha	Forest	1778	760	pr.ab ~ lulc_class + bio13 + bio14 + bio15 + bio19 + bio2 + bio3 + bio4 + bio8 + bio9	Stable	0.97	0.87875	0.97	0.868	0	-0.01075	257545	231594	238393	1	1	2	29.7785	26.7779	27.564	Stable/Increasing Population - Future Habitat Loss
Phaenicophaeus viridirostris	Blue-faced Malkoha	Forest & Plantation	2498	1070	pr.ab ~ lulc_class + bio14 + bio15 + bio18 + bio19 + bio2 + bio3 + bio5 + bio9	Stable	0.9575	0.80925	0.96	0.817	0.0025	0.00775	139438	114331	112732	1	1	2	19.3114	15.8342	15.6127	Stable/Increasing Population - Future Habitat Loss
Phalacrocorax carbo	Great Cormorant	Wetland	16788	7194	pr.ab ~ lulc_class + bio13 + bio14 + bio15 + bio18 + bio19 + bio2 + bio3 + bio8 + bio9	Trend Inconclusive	0.815	0.47775	0.82	0.477	0.005	-0.00075	1660949	1738383	1891244	0	0	0	56.5693	59.2066	64.4128	Data Deficient Population - Future Habitat Increase
Phalacrocorax fuscicollis	Indian Cormorant	Wetland	9100	3900	pr.ab ~ lulc_class + bio14 + bio15 + bio18 + bio19 + bio2 + bio3 + bio8 + bio9	Increase	0.9075	0.67025	0.92	0.701	0.0125	0.03075	341580	246936	181043	1	1	2	54.4685	39.3765	28.8692	Stable/Increasing Population - Future Habitat Loss
Phoeniconaias minor	Lesser Flamingo	Wetland	736	314	pr.ab ~ lulc_class + elevation + bio10 + bio11 + bio13 + bio14 + bio18 + bio19 + bio2 + bio3 + bio9	Insufficient Data	0.98	0.88325	0.98	0.86	0	-0.02325	104563	69367	65606	1	1	2	61.5808	40.8527	38.6377	Data Deficient Population - Future Habitat Loss	monitoring
Phoenicopterus roseus	Greater Flamingo	Wetland	3394	1454	pr.ab ~ lulc_class + bio13 + bio14 + bio15 + bio18 + bio19 + bio2 + bio3 + bio8 + bio9	Rapid Decline	0.9325	0.7365	0.95	0.748	0.0175	0.0115	778248	622975	617749	1	1	2	39.2766	31.4403	31.1766	Decreasing Population - Future Habitat Loss	conservation
Phoenicurus coeruleocephala	Blue-capped Redstart	Forest & Plantation	1134	484	pr.ab ~ lulc_class + bio15 + bio18 + bio19 + bio2 + bio3 + bio4 + bio9	Decline	0.95	0.85125	0.93	0.801	-0.02	-0.05025	65000	76063	81650	0	0	0	53.0158	62.0391	66.596	Population Decline - Future Habitat Increase
Phoenicurus erythrogastrus	White-winged Redstart	Alpine & Cold Desert	884	378	pr.ab ~ lulc_class + bio15 + bio19 + bio2	Not Available	0.995	0.97725	1	0.995	0.005	0.01775	138842	137481	110727	1	1	2	63.9742	63.3471	51.0197	Data Deficient Population - Future Habitat Loss	monitoring
Phoenicurus frontalis	Blue-fronted Redstart	Non-specialised	2754	1178	pr.ab ~ lulc_class + bio15 + bio18 + bio19 + bio2 + bio3 + bio4 + bio8	Decline	0.9775	0.91	0.97	0.887	-0.0075	-0.023	268542	274146	269326	0	0	0	86.4767	88.2813	86.7291	Population Decline - Future Habitat Increase
Phoenicurus fuliginosus	Plumbeous Redstart	Wetland	5122	2194	pr.ab ~ lulc_class + bio15 + bio18 + bio19 + bio2 + bio3 + bio8	Decline	0.965	0.8755	0.97	0.896	0.005	0.0205	239571	249882	276909	0	0	0	62.9005	65.6077	72.7038	Population Decline - Future Habitat Increase
Phoenicurus hodgsoni	Hodgson's Redstart	Non-specialised	552	236	pr.ab ~ lulc_class + elevation + bio12 + bio14 + bio15 + bio2 + bio3 + bio4	Insufficient Data	0.9475	0.8245	0.9	0.737	-0.0475	-0.0875	80119	78188	77073	1	1	2	79.4256	77.5113	76.406	Data Deficient Population - Future Habitat Loss	monitoring
Phoenicurus leucocephalus	White-capped Redstart	Non-specialised	4426	1896	pr.ab ~ lulc_class + bio13 + bio19 + bio2 + bio3 + bio4 + bio8	Trend Inconclusive	0.98	0.90625	0.98	0.923	0	0.01675	290629	295394	281432	0	1	1	90.2216	91.7008	87.3665	Data Deficient Population - Uncertain Habitat Changes	research
Phoenicurus ochruros	Black Redstart	Non-specialised	17256	7394	pr.ab ~ lulc_class + bio13 + bio15 + bio17 + bio18 + bio19 + bio2 + bio3 + bio8	Decline	0.86	0.565	0.87	0.588	0.01	0.023	1935441	1913276	2011117	1	0	1	59.9497	59.2631	62.2937	Declining Population - Uncertain Habitat Changes	research
Phyllergates cucullatus	Mountain Tailorbird	Forest	536	228	pr.ab ~ lulc_class + elevation + bio12 + bio15 + bio19 + bio3 + bio7	Insufficient Data	0.9025	0.709	0.9	0.658	-0.0025	-0.051	82164	88343	92558	0	0	0	57.0017	61.2884	64.2126	Data Deficient Population - Future Habitat Increase
Phylloscopus affinis	Tickell's Leaf Warbler	Non-specialised	4530	1940	pr.ab ~ lulc_class + bio13 + bio15 + bio17 + bio18 + bio19 + bio2 + bio3 + bio8	Decline	0.86	0.57575	0.88	0.594	0.02	0.01825	710373	651909	673786	1	1	2	23.6346	21.6894	22.4173	Decreasing Population - Future Habitat Loss	conservation
Phylloscopus burkii	Green-crowned Warbler	Forest	238	102	pr.ab ~ lulc_class + bio12 + bio15 + bio3 + bio4 + bio8	Insufficient Data	0.9575	0.8045	0.98	0.804	0.0225	-0.0005	43443	41727	48040	1	0	1	3.79249	3.64269	4.1938	Data Deficient Population - Uncertain Habitat Changes	research
Phylloscopus cantator	Yellow-vented Warbler	Forest	616	262	pr.ab ~ lulc_class + elevation + bio12 + bio14 + bio15 + bio3 + bio4 + bio7	Insufficient Data	0.895	0.674	0.9	0.679	0.005	0.005	122739	126810	128108	0	0	0	48.0406	49.634	50.1421	Data Deficient Population - Future Habitat Increase
Phylloscopus castaniceps	Chestnut-crowned Warbler	Forest	1022	436	pr.ab ~ lulc_class + bio13 + bio15 + bio19 + bio2 + bio3 + bio4 + bio8	Insufficient Data	0.9675	0.8745	0.98	0.858	0.0125	-0.0165	129529	132350	126436	0	1	1	49.8681	50.9542	48.6773	Data Deficient Population - Uncertain Habitat Changes	research
Phylloscopus chloronotus	Lemon-rumped Warbler	Forest & Plantation	2900	1242	pr.ab ~ lulc_class + bio13 + bio15 + bio19 + bio2 + bio3 + bio4 + bio8	Decline	0.96	0.8825	0.96	0.868	0	-0.0145	174446	190559	195102	0	0	0	62.202	67.9473	69.5672	Population Decline - Future Habitat Increase
Phylloscopus fuscatus	Dusky Warbler	Wetland	2340	1002	pr.ab ~ lulc_class + bio13 + bio14 + bio15 + bio19 + bio2 + bio3 + bio4 + bio8 + bio9	Insufficient Data	0.9375	0.759	0.95	0.752	0.0125	-0.007	294779	242199	195909	1	1	2	46.1507	37.9187	30.6715	Data Deficient Population - Future Habitat Loss	monitoring
Phylloscopus griseolus	Sulphur-bellied Warbler	Non-specialised	4028	1726	pr.ab ~ lulc_class + bio13 + bio14 + bio15 + bio18 + bio19 + bio2 + bio3 + bio8	Decline	0.83	0.505	0.83	0.494	0	-0.011	933694	749849	659412	1	1	2	43.5782	34.9976	30.7767	Decreasing Population - Future Habitat Loss	conservation
Phylloscopus humei	Hume's Warbler	Forest & Plantation	4788	2050	pr.ab ~ lulc_class + bio13 + bio14 + bio15 + bio18 + bio19 + bio2 + bio3 + bio8	Stable	0.95	0.81625	0.95	0.818	0	0.00175	409630	325507	351870	1	1	2	16.5085	13.1182	14.1807	Stable/Increasing Population - Future Habitat Loss
Phylloscopus inornatus	Yellow-browed Warbler	Forest & Plantation	1620	692	pr.ab ~ lulc_class + bio14 + bio15 + bio18 + bio19 + bio2 + bio3 + bio8 + bio9	Insufficient Data	0.9875	0.9475	1	0.968	0.0125	0.0205	204093	199375	204390	1	0	1	45.3494	44.301	45.4154	Data Deficient Population - Uncertain Habitat Changes	research
Phylloscopus intermedius	White-spectacled Warbler	Forest	356	150	pr.ab ~ lulc_class + elevation + bio12 + bio14 + bio15 + bio3 + bio7	Insufficient Data	0.8875	0.637	0.93	0.72	0.0425	0.083	90309	88135	87578	1	1	2	40.6219	39.644	39.3935	Data Deficient Population - Future Habitat Loss	monitoring
Phylloscopus maculipennis	Ashy-throated Warbler	Forest	1230	526	pr.ab ~ lulc_class + bio15 + bio17 + bio18 + bio19 + bio2 + bio3 + bio8	Decline	0.9875	0.953	0.99	0.92	0.0025	-0.033	107435	116949	115645	0	0	0	73.6325	80.1531	79.2594	Population Decline - Future Habitat Increase
Phylloscopus magnirostris	Large-billed Leaf Warbler	Forest	2962	1268	pr.ab ~ lulc_class + bio14 + bio18 + bio19 + bio2 + bio3 + bio8 + bio9	Rapid Decline	0.9625	0.83775	0.97	0.814	0.0075	-0.02375	142661	153266	161867	0	0	0	9.16493	9.84622	10.3988	Population Decline - Future Habitat Increase
Phylloscopus nitidus	Green Warbler	Forest & Plantation	6464	2770	pr.ab ~ lulc_class + bio14 + bio18 + bio19 + bio2 + bio3 + bio8 + bio9	Not Available	0.955	0.8525	0.95	0.858	-0.005	0.0055	147703	124669	119550	1	1	2	12.8005	10.8043	10.3607	Data Deficient Population - Future Habitat Loss	monitoring
Phylloscopus occipitalis	Western Crowned Warbler	Forest & Plantation	2002	858	pr.ab ~ lulc_class + bio14 + bio18 + bio19 + bio2 + bio3 + bio8	Rapid Decline	0.95	0.80275	0.96	0.815	0.01	0.01225	209005	197655	196704	1	1	2	20.9629	19.8245	19.7292	Decreasing Population - Future Habitat Loss	conservation
Phylloscopus poliogenys	Gray-cheeked Warbler	Forest	790	336	pr.ab ~ lulc_class + elevation + bio13 + bio14 + bio15 + bio3 + bio4 + bio7	Insufficient Data	0.9575	0.8025	0.94	0.839	-0.0175	0.0365	102098	105413	105472	0	0	0	51.0031	52.6591	52.6886	Data Deficient Population - Future Habitat Increase
Phylloscopus pulcher	Buff-barred Warbler	Forest	1134	486	pr.ab ~ lulc_class + elevation + bio13 + bio15 + bio19 + bio2 + bio3 + bio4	Trend Inconclusive	0.975	0.89125	0.99	0.926	0.015	0.03475	123534	131242	138371	0	0	0	66.9503	71.1277	74.9913	Data Deficient Population - Future Habitat Increase
Phylloscopus reguloides	Blyth's Leaf Warbler	Forest	2006	858	pr.ab ~ lulc_class + bio15 + bio17 + bio18 + bio19 + bio2 + bio3 + bio8	Trend Inconclusive	0.9725	0.905	0.98	0.918	0.0075	0.013	258845	267299	274064	0	0	0	36.0669	37.2448	38.1874	Data Deficient Population - Future Habitat Increase
Phylloscopus sindianus	Mountain Chiffchaff	Non-specialised	1044	446	pr.ab ~ lulc_class + bio14 + bio18 + bio2 + bio3 + bio8	Not Available	0.97	0.89675	0.98	0.897	0.01	0.00025	213613	210178	208519	1	1	2	36.9566	36.3623	36.0753	Data Deficient Population - Future Habitat Loss	monitoring
Phylloscopus trochiloides	Greenish Warbler	Forest & Plantation	11570	4957	pr.ab ~ lulc_class + bio13 + bio14 + bio15 + bio18 + bio19 + bio2 + bio3 + bio8 + bio9	Trend Inconclusive	0.9325	0.75675	0.93	0.767	-0.0025	0.01025	622453	559038	593442	1	1	2	24.7732	22.2493	23.6186	Data Deficient Population - Future Habitat Loss	monitoring
Phylloscopus tytleri	Tytler's Leaf Warbler	Forest & Plantation	360	154	pr.ab ~ lulc_class + bio13 + bio14 + bio18 + bio19 + bio2 + bio3 + bio8	Insufficient Data	0.9575	0.82775	0.96	0.831	0.0025	0.00325	96318	95852	106812	1	0	1	8.8786	8.83565	9.84594	Data Deficient Population - Uncertain Habitat Changes	research
Phylloscopus whistleri	Whistler's Warbler	Forest	2224	952	pr.ab ~ lulc_class + bio13 + bio15 + bio19 + bio2 + bio3 + bio4 + bio8	Trend Inconclusive	0.9475	0.834	0.96	0.842	0.0125	0.008	226497	239729	234126	0	0	0	52.0427	55.083	53.7956	Data Deficient Population - Future Habitat Increase
Phylloscopus xanthoschistos	Gray-hooded Warbler	Forest & Plantation	3984	1706	pr.ab ~ lulc_class + bio13 + bio15 + bio19 + bio3 + bio4 + bio8	Trend Inconclusive	0.9775	0.89525	0.98	0.9	0.0025	0.00475	120660	131177	126561	0	0	0	75.2639	81.824	78.9447	Data Deficient Population - Future Habitat Increase
Pica pica	Eurasian Magpie	Alpine & Cold Desert	1212	518	pr.ab ~ lulc_class + bio13 + bio17 + bio18 + bio19 + bio2 + bio5	Not Available	1	0.9895	1	0.992	0	0.0025	107024	109857	107234	0	0	0	34.5954	35.5112	34.6633	Data Deficient Population - Future Habitat Increase
Picumnus innominatus	Speckled Piculet	Forest	2086	892	pr.ab ~ lulc_class + bio13 + bio15 + bio17 + bio18 + bio19 + bio2 + bio3 + bio8 + bio9	Stable	0.9425	0.80525	0.95	0.826	0.0075	0.02075	289431	285279	280805	1	1	2	59.1124	58.2644	57.3507	Stable/Increasing Population - Future Habitat Loss
Picus chlorolophus	Lesser Yellownape	Forest & Plantation	5284	2262	pr.ab ~ lulc_class + bio15 + bio17 + bio18 + bio19 + bio2 + bio3 + bio8 + bio9	Stable	0.93	0.76225	0.93	0.779	0	0.01675	367398	366793	360226	1	1	2	32.4224	32.369	31.7895	Stable/Increasing Population - Future Habitat Loss
Picus squamatus	Scaly-bellied Woodpecker	Forest & Plantation	1644	704	pr.ab ~ lulc_class + bio14 + bio18 + bio2 + bio3 + bio8	Insufficient Data	0.94	0.82875	0.94	0.843	0	0.01425	73802	81596	97844	0	0	0	37.3131	41.2536	49.4684	Data Deficient Population - Future Habitat Increase
Picus xanthopygaeus	Streak-throated Woodpecker	Forest & Plantation	1484	636	pr.ab ~ lulc_class + bio14 + bio15 + bio18 + bio19 + bio2 + bio3 + bio8 + bio9	Stable	0.9425	0.79025	0.97	0.828	0.0275	0.03775	230350	181491	156017	1	1	2	16.6954	13.1542	11.3079	Stable/Increasing Population - Future Habitat Loss
Pitta brachyura	Indian Pitta	Forest & Plantation	5196	2226	pr.ab ~ lulc_class + bio13 + bio14 + bio15 + bio18 + bio19 + bio2 + bio3 + bio8 + bio9	Trend Inconclusive	0.91	0.7525	0.92	0.754	0.01	0.0015	496567	380650	384376	1	1	2	19.8812	15.2402	15.3894	Data Deficient Population - Future Habitat Loss	monitoring
Pitta sordida	Western Hooded Pitta	Forest	328	138	pr.ab ~ lulc_class + bio12 + bio15 + bio17 + bio19 + bio2 + bio3 + bio8 + bio9	Insufficient Data	0.985	0.925	0.98	0.914	-0.005	-0.011	135840	115965	108810	1	1	2	46.288	39.5155	37.0774	Data Deficient Population - Future Habitat Loss	monitoring
Platalea leucorodia	Eurasian Spoonbill	Wetland	7252	3108	pr.ab ~ lulc_class + elevation + bio13 + bio14 + bio15 + bio18 + bio19 + bio2 + bio3 + bio5 + bio9	Rapid Decline	0.9225	0.7205	0.93	0.723	0.0075	0.0025	1061452	1068133	1047249	0	1	1	53.5605	53.8976	52.8438	Declining Population - Uncertain Habitat Changes	research
Plegadis falcinellus	Glossy Ibis	Wetland	14774	6330	pr.ab ~ lulc_class + bio13 + bio14 + bio15 + bio18 + bio19 + bio2 + bio3 + bio8 + bio9	Rapid Increase	0.87	0.58575	0.89	0.619	0.02	0.03325	692116	595984	560745	1	1	2	32.2447	27.766	26.1243	Stable/Increasing Population - Future Habitat Loss
Plocealauda affinis	Jerdon's Bushlark	Open Habitat	7466	3198	pr.ab ~ lulc_class + bio14 + bio15 + bio18 + bio19 + bio2 + bio3 + bio8 + bio9	Stable	0.9325	0.78525	0.94	0.798	0.0075	0.01275	270946	304906	280131	0	0	0	28.1131	31.6367	29.0661	Stable/Increasing Population - Future Habitat Increase
Plocealauda assamica	Bengal Bushlark	Open Habitat	1764	754	pr.ab ~ lulc_class + bio13 + bio15 + bio19 + bio3 + bio4 + bio9	Trend Inconclusive	0.9525	0.81	0.94	0.791	-0.0125	-0.019	312595	310682	308538	1	1	2	53.2905	52.9644	52.5988	Data Deficient Population - Future Habitat Loss	monitoring
Plocealauda erythroptera	Indian Bushlark	Open Habitat	5880	2518	pr.ab ~ lulc_class + elevation + bio13 + bio14 + bio15 + bio18 + bio19 + bio2 + bio3 + bio5 + bio9	Decline	0.9	0.67875	0.91	0.712	0.01	0.03325	1147999	1109738	1142545	1	1	2	54.3957	52.5827	54.1372	Decreasing Population - Future Habitat Loss	conservation
Ploceus benghalensis	Black-breasted Weaver	Wetland	1994	854	pr.ab ~ lulc_class + elevation + bio13 + bio15 + bio18 + bio2 + bio3 + bio9	Stable	0.915	0.7025	0.94	0.723	0.025	0.0205	498410	459619	437038	1	1	2	57.9914	53.478	50.8506	Stable/Increasing Population - Future Habitat Loss
Ploceus manyar	Streaked Weaver	Wetland	1938	830	pr.ab ~ lulc_class + bio13 + bio14 + bio15 + bio18 + bio19 + bio2 + bio3 + bio8 + bio9	Decline	0.9	0.67775	0.91	0.701	0.01	0.02325	583512	573278	527768	1	1	2	29.4671	28.9503	26.6521	Decreasing Population - Future Habitat Loss	conservation
Ploceus philippinus	Baya Weaver	Non-specialised	29994	12852	pr.ab ~ lulc_class + bio13 + bio14 + bio15 + bio18 + bio19 + bio2 + bio3 + bio8 + bio9	Stable	0.7725	0.407	0.79	0.429	0.0175	0.022	1479975	1451474	1348122	1	1	2	50.3361	49.3667	45.8516	Stable/Increasing Population - Future Habitat Loss
Pluvialis fulva	Pacific Golden-Plover	Wetland	2151	920	pr.ab ~ lulc_class + bio13 + bio14 + bio15 + bio18 + bio19 + bio2 + bio3 + bio5 + bio8 + bio9	Rapid Decline	0.9325	0.749	0.95	0.785	0.0175	0.036	156347	125718	120310	1	1	2	31.5166	25.3424	24.2522	Decreasing Population - Future Habitat Loss	conservation
Pluvialis squatarola	Black-bellied Plover	Wetland	332	142	pr.ab ~ lulc_class + bio13 + bio14 + bio18 + bio19 + bio2 + bio3 + bio8	Rapid Decline	0.9475	0.81	0.95	0.831	0.0025	0.021	90717	59356	59638	1	1	2	17.6647	11.558	11.6129	Decreasing Population - Future Habitat Loss	conservation
Pnoepyga albiventer	Scaly-breasted Cupwing	Forest	1226	524	pr.ab ~ lulc_class + bio13 + bio15 + bio19 + bio3 + bio4 + bio8	Insufficient Data	0.9475	0.835	0.95	0.848	0.0025	0.013	125501	136434	135376	0	0	0	63.2808	68.7935	68.26	Data Deficient Population - Future Habitat Increase
Pnoepyga immaculata	Immaculate Cupwing	Forest	188	80	pr.ab ~ lulc_class + bio13 + bio14 + bio2 + bio4	Insufficient Data	0.88	0.676	0.8	0.5	-0.08	-0.176	13089	11399	12277	1	1	2	38.9333	33.9064	36.518	Data Deficient Population - Future Habitat Loss	monitoring
Pnoepyga pusilla	Pygmy Cupwing	Forest	920	392	pr.ab ~ lulc_class + bio15 + bio16 + bio19 + bio2 + bio3 + bio4 + bio8	Insufficient Data	0.945	0.8275	0.98	0.883	0.035	0.0555	138778	132955	115163	1	1	2	62.331	59.7156	51.7245	Data Deficient Population - Future Habitat Loss	monitoring
Podiceps cristatus	Great Crested Grebe	Wetland	1568	670	pr.ab ~ lulc_class + elevation + bio13 + bio14 + bio15 + bio18 + bio19 + bio2 + bio3 + bio5 + bio9	Rapid Decline	0.945	0.74975	0.96	0.809	0.015	0.05925	668640	550293	502054	1	1	2	51.1093	42.0631	38.3759	Decreasing Population - Future Habitat Loss	conservation
Polyplectron bicalcaratum	Gray Peacock-Pheasant	Forest	276	118	pr.ab ~ lulc_class + elevation + bio12 + bio14 + bio15 + bio2 + bio3 + bio4	Insufficient Data	0.9225	0.763	0.97	0.847	0.0475	0.084	69896	69288	71185	1	0	1	47.7435	47.3282	48.624	Data Deficient Population - Uncertain Habitat Changes	research
Pomatorhinus ferruginosus	Black-crowned Scimitar-Babbler	Forest	126	54	pr.ab ~ lulc_class + elevation + bio12 + bio14 + bio15 + bio2 + bio3	Insufficient Data	0.9375	0.77	0.95	0.704	0.0125	-0.066	37607	34834	35952	1	1	2	54.2865	50.2837	51.8975	Data Deficient Population - Future Habitat Loss	monitoring
Pomatorhinus horsfieldii	Indian Scimitar-Babbler	Forest	7224	3094	pr.ab ~ lulc_class + bio13 + bio14 + bio18 + bio19 + bio2 + bio3 + bio5 + bio9	Decline	0.9675	0.84525	0.97	0.851	0.0025	0.00575	213658	175592	164818	1	1	2	20.7888	17.085	16.0367	Decreasing Population - Future Habitat Loss	conservation
Pomatorhinus ochraceiceps	Red-billed Scimitar-Babbler	Forest	118	48	pr.ab ~ lulc_class + elevation + bio13 + bio14 + bio15 + bio2 + bio3	Insufficient Data	0.9375	0.8225	0.99	0.875	0.0525	0.0525	61264	63226	70345	0	0	0	45.5447	47.0033	52.2957	Data Deficient Population - Future Habitat Increase
Pomatorhinus ruficollis	Streak-breasted Scimitar-Babbler	Forest	938	402	pr.ab ~ lulc_class + bio15 + bio16 + bio19 + bio2 + bio3 + bio4 + bio8	Insufficient Data	0.9825	0.90125	0.98	0.915	-0.0025	0.01375	101988	110700	106593	0	0	0	69.3588	75.2836	72.4905	Data Deficient Population - Future Habitat Increase
Pomatorhinus schisticeps	White-browed Scimitar-Babbler	Forest	872	372	pr.ab ~ lulc_class + bio12 + bio15 + bio17 + bio19 + bio2 + bio3 + bio8	Insufficient Data	0.9725	0.894	0.97	0.881	-0.0025	-0.013	156574	153373	161463	1	0	1	79.1749	77.5563	81.6472	Data Deficient Population - Uncertain Habitat Changes	research
Pomatorhinus superciliaris	Slender-billed Scimitar-Babbler	Forest	436	186	pr.ab ~ lulc_class + elevation + bio12 + bio14 + bio15 + bio3 + bio4 + bio7	Insufficient Data	0.9525	0.8395	0.97	0.86	0.0175	0.0205	87483	91870	91701	0	0	0	46.9425	49.2965	49.2058	Data Deficient Population - Future Habitat Increase
Porphyrio porphyrio	Western Swamphen	Wetland	18176	7788	pr.ab ~ lulc_class + bio13 + bio14 + bio15 + bio18 + bio19 + bio2 + bio3 + bio8 + bio9	Increase	0.83	0.5125	0.85	0.544	0.02	0.0315	1233074	1267579	1273180	0	0	0	41.1313	42.2823	42.4691	Stable/Increasing Population - Future Habitat Increase
Porzana porzana	Spotted Crake	Wetland	148	62	pr.ab ~ lulc_class + bio13 + bio15 + bio17 + bio18 + bio19 + bio2 + bio3 + bio8	Not Available	0.935	0.7715	0.98	0.838	0.045	0.0665	203395	202313	205475	1	0	1	24.372	24.2423	24.6212	Data Deficient Population - Uncertain Habitat Changes	research
Prinia buchanani	Rufous-fronted Prinia	Grassland & Scrub	1520	650	pr.ab ~ lulc_class + bio13 + bio15 + bio18 + bio2 + bio3 + bio8 + bio9	Rapid Decline	0.9475	0.804	0.95	0.784	0.0025	-0.02	413060	466595	444708	0	0	0	26.767	30.2362	28.8179	Population Decline - Future Habitat Increase
Prinia crinigera	Himalayan Prinia	Grassland & Scrub	322	136	pr.ab ~ lulc_class + bio13 + bio15 + bio19 + bio2 + bio3 + bio4 + bio8	Stable	0.99	0.92725	0.99	0.971	0	0.04375	24331	17176	17532	1	1	2	8.68449	6.13065	6.25772	Stable/Increasing Population - Future Habitat Loss
Prinia flaviventris	Yellow-bellied Prinia	Wetland	682	292	pr.ab ~ lulc_class + bio13 + bio15 + bio17 + bio18 + bio19 + bio2 + bio3 + bio8 + bio9	Rapid Increase	0.97	0.87375	0.98	0.883	0.01	0.00925	203208	180526	175214	1	1	2	63.0476	56.0102	54.3621	Stable/Increasing Population - Future Habitat Loss
Prinia hodgsonii	Gray-breasted Prinia	Non-specialised	21595	9254	pr.ab ~ lulc_class + bio13 + bio14 + bio15 + bio18 + bio19 + bio2 + bio3 + bio8 + bio9	Trend Inconclusive	0.81	0.47525	0.83	0.507	0.02	0.03175	882023	780899	710205	1	1	2	32.9066	29.1339	26.4964	Data Deficient Population - Future Habitat Loss	monitoring
Prinia inornata	Plain Prinia	Non-specialised	41952	17978	pr.ab ~ lulc_class + bio13 + bio14 + bio15 + bio18 + bio19 + bio2 + bio3 + bio8 + bio9	Rapid Increase	0.7575	0.38925	0.79	0.418	0.0325	0.02875	2054001	2151990	2166180	0	0	0	70.5972	73.9651	74.4529	Stable/Increasing Population - Future Habitat Increase
Prinia lepida	Delicate Prinia	Grassland	1096	468	pr.ab ~ lulc_class + bio13 + bio15 + bio17 + bio18 + bio19 + bio2 + bio3 + bio8 + bio9	Trend Inconclusive	0.9625	0.83975	0.98	0.928	0.0175	0.08825	664766	704286	685092	0	0	0	58.1841	61.6431	59.9631	Data Deficient Population - Future Habitat Increase
Prinia rufescens	Rufescent Prinia	Forest	408	174	pr.ab ~ lulc_class + elevation + bio13 + bio15 + bio19 + bio2 + bio3 + bio4	Insufficient Data	0.9575	0.8515	0.96	0.816	0.0025	-0.0355	88677	88016	89066	1	0	1	59.6677	59.223	59.9295	Data Deficient Population - Uncertain Habitat Changes	research
Prinia socialis	Ashy Prinia	Non-specialised	54890	23522	pr.ab ~ lulc_class + bio13 + bio14 + bio15 + bio18 + bio19 + bio2 + bio3 + bio8 + bio9	Rapid Increase	0.83	0.50925	0.85	0.534	0.02	0.02475	1437580	1377124	1351843	1	1	2	57.1204	54.7183	53.7138	Stable/Increasing Population - Future Habitat Loss
Prinia sylvatica	Jungle Prinia	Forest	2764	1182	pr.ab ~ lulc_class + bio13 + bio14 + bio15 + bio18 + bio19 + bio2 + bio3 + bio8 + bio9	Stable	0.96	0.85325	0.96	0.868	0	0.01475	422134	312304	309958	1	1	2	19.1884	14.196	14.0893	Stable/Increasing Population - Future Habitat Loss
Procarduelis nipalensis	Dark-breasted Rosefinch	Forest	482	206	pr.ab ~ lulc_class + elevation + bio13 + bio15 + bio19 + bio2 + bio3 + bio4	Insufficient Data	0.9675	0.86575	0.97	0.894	0.0025	0.02825	47068	53529	54732	0	0	0	69.0207	78.4952	80.2593	Data Deficient Population - Future Habitat Increase
Prunella atrogularis	Black-throated Accentor	Open Habitat	158	66	pr.ab ~ lulc_class + elevation + bio18 + bio19 + bio2 + bio3	Not Available	0.9875	0.922	0.95	0.849	-0.0375	-0.073	78281	69627	47660	1	1	2	44.6985	39.7571	27.2139	Data Deficient Population - Future Habitat Loss	monitoring
Prunella collaris	Alpine Accentor	Alpine & Cold Desert	258	110	pr.ab ~ lulc_class + bio13 + bio19 + bio2 + bio3	Insufficient Data	0.9875	0.91975	0.97	0.909	-0.0175	-0.01075	195459	190330	182959	1	1	2	84.3048	82.0926	78.9133	Data Deficient Population - Future Habitat Loss	monitoring
Prunella fulvescens	Brown Accentor	Alpine & Cold Desert	420	178	pr.ab ~ lulc_class + bio18 + bio19 + bio2 + bio8	Not Available	0.9875	0.95425	0.99	0.933	0.0025	-0.02125	64032	66552	60115	0	1	1	59.5215	61.8639	55.8804	Data Deficient Population - Uncertain Habitat Changes	research
Prunella rubeculoides	Robin Accentor	Alpine & Cold Desert	342	146	pr.ab ~ lulc_class + bio18 + bio19 + bio2 + bio3 + bio8	Insufficient Data	0.99	0.93825	0.99	0.932	0	-0.00625	86343	86038	70827	1	1	2	71.8077	71.554	58.9037	Data Deficient Population - Future Habitat Loss	monitoring
Prunella strophiata	Rufous-breasted Accentor	Non-specialised	752	320	pr.ab ~ lulc_class + bio13 + bio15 + bio19 + bio2 + bio3 + bio4 + bio9	Decline	0.9525	0.8465	0.98	0.862	0.0275	0.0155	101195	100220	98615	1	1	2	90.541	89.6687	88.2327	Decreasing Population - Future Habitat Loss	conservation
Psarisomus dalhousiae	Long-tailed Broadbill	Forest	734	314	pr.ab ~ lulc_class + elevation + bio13 + bio14 + bio15 + bio19 + bio2 + bio3 + bio4	Trend Inconclusive	0.9625	0.8735	0.96	0.873	-0.0025	-0.0005	106055	114544	111500	0	0	0	78.0976	84.3488	82.1072	Data Deficient Population - Future Habitat Increase
Pseudibis papillosa	Red-naped Ibis	Non-specialised	17940	7688	pr.ab ~ lulc_class + elevation + bio13 + bio14 + bio15 + bio18 + bio19 + bio2 + bio3 + bio5 + bio9	Rapid Increase	0.9275	0.7245	0.94	0.753	0.0125	0.0285	1031598	1017322	972850	1	1	2	65.823	64.9121	62.0745	Stable/Increasing Population - Future Habitat Loss
Pseudopodoces humilis	Ground Tit	Alpine & Cold Desert	104	44	pr.ab ~ lulc_class + bio18 + bio19 + bio2 + bio8	Not Available	0.9825	0.9095	0.99	0.864	0.0075	-0.0455	22153	17114	18952	1	1	2	76.7496	59.2919	65.6596	Data Deficient Population - Future Habitat Loss	monitoring
Psilopogon asiaticus	Blue-throated Barbet	Forest & Plantation	5824	2496	pr.ab ~ lulc_class + bio13 + bio14 + bio15 + bio18 + bio19 + bio2 + bio3 + bio8 + bio9	Trend Inconclusive	0.9875	0.924	0.99	0.938	0.0025	0.014	227637	223005	221622	1	1	2	54.8441	53.7281	53.3949	Data Deficient Population - Future Habitat Loss	monitoring
Psilopogon franklinii	Golden-throated Barbet	Forest	584	248	pr.ab ~ lulc_class + elevation + bio13 + bio15 + bio19 + bio2 + bio3 + bio4	Insufficient Data	0.9675	0.86675	0.96	0.847	-0.0075	-0.01975	72149	73831	75496	0	0	0	76.5133	78.2971	80.0628	Data Deficient Population - Future Habitat Increase
Psilopogon haemacephalus	Coppersmith Barbet	Forest & Plantation	13898	5954	pr.ab ~ lulc_class + bio13 + bio14 + bio15 + bio18 + bio19 + bio2 + bio3 + bio8 + bio9	Stable	0.955	0.81825	0.96	0.826	0.005	0.00775	555962	437532	445747	1	1	2	19.7357	15.5316	15.8233	Stable/Increasing Population - Future Habitat Loss
Psilopogon lineatus	Lineated Barbet	Forest & Plantation	2246	962	pr.ab ~ lulc_class + elevation + bio13 + bio15 + bio17 + bio19 + bio2 + bio3 + bio5 + bio9	Stable	0.99	0.93925	0.99	0.946	0	0.00675	140157	117336	118002	1	1	2	32.5569	27.2558	27.4105	Stable/Increasing Population - Future Habitat Loss
Psilopogon malabaricus	Malabar Barbet	Forest	5126	2196	pr.ab ~ lulc_class + bio14 + bio18 + bio19 + bio2 + bio3 + bio4 + bio5	Trend Inconclusive	0.9425	0.79775	0.95	0.815	0.0075	0.01725	53670	53834	51582	0	1	1	51.9258	52.0845	49.9057	Data Deficient Population - Uncertain Habitat Changes	research
Psilopogon virens	Great Barbet	Forest	6406	2744	pr.ab ~ lulc_class + bio13 + bio14 + bio15 + bio18 + bio19 + bio2 + bio3 + bio8	Rapid Increase	0.99	0.9425	0.99	0.95	0	0.0075	237478	253872	265526	0	0	0	66.2467	70.82	74.071	Stable/Increasing Population - Future Habitat Increase
Psilopogon viridis	White-cheeked Barbet	Non-specialised	29534	12656	pr.ab ~ lulc_class + bio14 + bio15 + bio18 + bio19 + bio2 + bio3 + bio5 + bio9	Trend Inconclusive	0.9525	0.79675	0.96	0.815	0.0075	0.01825	123917	115273	117621	1	1	2	46.7553	43.4938	44.3798	Data Deficient Population - Future Habitat Loss	monitoring
Psilopogon zeylanicus	Brown-headed Barbet	Non-specialised	13924	5966	pr.ab ~ lulc_class + bio13 + bio14 + bio15 + bio18 + bio19 + bio2 + bio3 + bio8 + bio9	Rapid Increase	0.9325	0.73225	0.94	0.73	0.0075	-0.00225	976857	962728	995122	1	0	1	46.329	45.6589	47.1953	Stable/Increasing Population - Uncertain Habitat Changes
Psittacula alexandri	Red-breasted Parakeet	Forest	1630	698	pr.ab ~ lulc_class + bio13 + bio14 + bio15 + bio19 + bio2 + bio3 + bio5 + bio8 + bio9	Stable	0.98	0.88475	0.98	0.891	0	0.00625	99589	85468	85128	1	1	2	34.6362	29.725	29.6068	Stable/Increasing Population - Future Habitat Loss
Psittacula columboides	Malabar Parakeet	Forest	6636	2842	pr.ab ~ lulc_class + bio14 + bio18 + bio19 + bio2 + bio3 + bio9	Trend Inconclusive	0.9575	0.83825	0.96	0.855	0.0025	0.01675	55130	53832	53657	1	1	2	44.7182	43.6654	43.5234	Data Deficient Population - Future Habitat Loss	monitoring
Psittacula cyanocephala	Plum-headed Parakeet	Forest	18266	7828	pr.ab ~ lulc_class + bio13 + bio14 + bio15 + bio18 + bio19 + bio2 + bio3 + bio8 + bio9	Trend Inconclusive	0.955	0.82875	0.96	0.842	0.005	0.01325	509748	405774	413375	1	1	2	19.8258	15.7819	16.0775	Data Deficient Population - Future Habitat Loss	monitoring
Psittacula eupatria	Alexandrine Parakeet	Forest & Plantation	5726	2452	pr.ab ~ lulc_class + bio13 + bio14 + bio15 + bio18 + bio19 + bio2 + bio3 + bio5 + bio8 + bio9	Rapid Increase	0.9775	0.89475	0.98	0.89	0.0025	-0.00475	376795	299344	309771	1	1	2	24.5916	19.5367	20.2173	Stable/Increasing Population - Future Habitat Loss
Psittacula finschii	Gray-headed Parakeet	Forest	98	42	pr.ab ~ lulc_class + elevation + bio12 + bio15 + bio19 + bio2 + bio3 + bio4	Insufficient Data	0.9225	0.75325	0.95	0.667	0.0275	-0.08625	65955	71428	74042	0	0	0	48.9193	52.9787	54.9175	Data Deficient Population - Future Habitat Increase
Psittacula himalayana	Slaty-headed Parakeet	Forest & Plantation	2328	996	pr.ab ~ lulc_class + bio13 + bio15 + bio19 + bio2 + bio3 + bio8	Stable	0.9625	0.847	0.97	0.874	0.0075	0.027	50263	55376	54975	0	0	0	67.9413	74.8527	74.3106	Stable/Increasing Population - Future Habitat Increase
Psittacula krameri	Rose-ringed Parakeet	Non-specialised	86834	37212	pr.ab ~ lulc_class + bio13 + bio14 + bio15 + bio18 + bio19 + bio2 + bio3 + bio8 + bio9	Trend Inconclusive	0.8175	0.486	0.85	0.524	0.0325	0.038	1802161	1948572	1906125	0	0	0	63.775	68.9562	67.454	Data Deficient Population - Future Habitat Increase
Psittacula longicauda	Long-tailed Parakeet	Forest & Plantation	371	157	pr.ab ~ lulc_class + elevation + bio11 + bio12 + bio19 + bio3 + bio5	Insufficient Data	0.835	0.5835	0.91	0.656	0.075	0.0725	4560	2618	5565	1	0	1	62.5343	35.8974	76.306	Data Deficient Population - Uncertain Habitat Changes	research
Psittacula roseata	Blossom-headed Parakeet	Forest & Plantation	186	78	pr.ab ~ lulc_class + elevation + bio12 + bio15 + bio2 + bio3 + bio4	Insufficient Data	0.9575	0.82875	0.99	0.923	0.0325	0.09425	28033	23963	21858	1	1	2	22.5483	19.2746	17.5815	Data Deficient Population - Future Habitat Loss	monitoring
Pterocles exustus	Chestnut-bellied Sandgrouse	Grassland	2800	1200	pr.ab ~ lulc_class + bio13 + bio14 + bio15 + bio18 + bio19 + bio2 + bio3 + bio8 + bio9	Decline	0.9425	0.76975	0.95	0.789	0.0075	0.01925	784725	601123	580268	1	1	2	35.3849	27.1059	26.1655	Decreasing Population - Future Habitat Loss	conservation
Pterocles indicus	Painted Sandgrouse	Forest	586	250	pr.ab ~ lulc_class + bio14 + bio15 + bio18 + bio19 + bio2 + bio3 + bio8 + bio9	Insufficient Data	0.9775	0.89625	0.98	0.912	0.0025	0.01575	275760	168230	171112	1	1	2	14.6566	8.94141	9.09459	Data Deficient Population - Future Habitat Loss	monitoring
Pterorhinus albogularis	White-throated Laughingthrush	Forest	1988	850	pr.ab ~ lulc_class + bio13 + bio15 + bio19 + bio2 + bio3 + bio4 + bio8	Stable	0.97	0.862	0.98	0.866	0.01	0.004	84852	95049	95143	0	0	0	47.5798	53.2977	53.3504	Stable/Increasing Population - Future Habitat Increase
Pterorhinus caerulatus	Gray-sided Laughingthrush	Forest	332	140	pr.ab ~ lulc_class + elevation + bio13 + bio3 + bio4	Insufficient Data	0.99	0.91075	0.99	0.914	0	0.00325	67374	68570	65874	0	1	1	77.4209	78.7953	75.6972	Data Deficient Population - Uncertain Habitat Changes	research
Pterorhinus delesserti	Wayanad Laughingthrush	Forest	570	244	pr.ab ~ lulc_class + bio14 + bio18 + bio19 + bio2 + bio3 + bio4 + bio5	Insufficient Data	0.9375	0.761	0.95	0.738	0.0125	-0.023	21206	19249	18567	1	1	2	16.8469	15.2922	14.7503	Data Deficient Population - Future Habitat Loss	monitoring
Pterorhinus pectoralis	Greater Necklaced Laughingthrush	Forest	652	278	pr.ab ~ lulc_class + elevation + bio12 + bio14 + bio15 + bio3 + bio4 + bio7	Insufficient Data	0.925	0.75875	0.95	0.748	0.025	-0.01075	100389	101187	101786	0	0	0	59.3442	59.8159	60.17	Data Deficient Population - Future Habitat Increase
Pterorhinus ruficollis	Rufous-necked Laughingthrush	Grassland & Scrub	132	56	pr.ab ~ lulc_class + elevation + bio12 + bio15 + bio2 + bio4	Insufficient Data	0.96	0.82175	0.99	0.893	0.03	0.07125	13856	14766	17583	0	0	0	10.0351	10.6941	12.7343	Data Deficient Population - Future Habitat Increase
Pterorhinus sannio	White-browed Laughingthrush	Non-specialised	74	30	pr.ab ~ lulc_class + elevation + bio12 + bio14 + bio15 + bio2 + bio7	Not Available	0.92	0.81375	1	0.867	0.08	0.05325	19762	19260	19337	1	1	2	72.9548	71.1016	71.3859	Data Deficient Population - Future Habitat Loss	monitoring
Pteruthius aeralatus	White-browed Shrike-Babbler	Forest	1618	692	pr.ab ~ lulc_class + bio13 + bio15 + bio17 + bio18 + bio19 + bio2 + bio3 + bio8	Trend Inconclusive	0.9775	0.92275	0.98	0.919	0.0025	-0.00375	228573	242082	245065	0	0	0	70.0805	74.2223	75.1369	Data Deficient Population - Future Habitat Increase
Pteruthius melanotis	Black-eared Shrike-Babbler	Forest	608	258	pr.ab ~ lulc_class + elevation + bio13 + bio15 + bio19 + bio2 + bio3 + bio4	Insufficient Data	0.9425	0.817	0.97	0.853	0.0275	0.036	95278	98551	99729	0	0	0	65.4746	67.7238	68.5333	Data Deficient Population - Future Habitat Increase
Pteruthius rufiventer	Black-headed Shrike-Babbler	Forest	300	126	pr.ab ~ lulc_class + elevation + bio13 + bio14 + bio15 + bio3 + bio4 + bio7	Insufficient Data	0.935	0.76425	0.97	0.794	0.035	0.02975	66038	69770	71970	0	0	0	74.5981	78.8139	81.2991	Data Deficient Population - Future Habitat Increase
Pteruthius xanthochlorus	Green Shrike-Babbler	Forest	432	184	pr.ab ~ lulc_class + bio13 + bio15 + bio19 + bio2 + bio3 + bio4 + bio8	Insufficient Data	0.99	0.91425	0.98	0.869	-0.01	-0.04525	110433	120661	129651	0	0	0	62.9183	68.7457	73.8676	Data Deficient Population - Future Habitat Increase
Ptyonoprogne concolor	Dusky Crag-Martin	Non-specialised	16884	7236	pr.ab ~ lulc_class + elevation + bio13 + bio14 + bio15 + bio18 + bio19 + bio2 + bio3 + bio5 + bio9	Decline	0.8575	0.556	0.87	0.575	0.0125	0.019	917429	912790	954814	1	0	1	42.0118	41.7994	43.7238	Declining Population - Uncertain Habitat Changes	research
Ptyonoprogne rupestris	Eurasian Crag-Martin	Alpine & Cold Desert	800	342	pr.ab ~ lulc_class + bio13 + bio17 + bio18 + bio19 + bio2 + bio3 + bio8	Rapid Decline	0.985	0.92775	0.99	0.924	0.005	-0.00375	267716	236054	205967	1	1	2	22.1591	19.5384	17.0481	Decreasing Population - Future Habitat Loss	conservation
Pucrasia macrolopha	Koklass Pheasant	Forest	732	312	pr.ab ~ lulc_class + bio14 + bio15 + bio18 + bio2 + bio3 + bio8	Insufficient Data	0.9775	0.9105	0.97	0.904	-0.0075	-0.0065	61045	67930	67429	0	0	0	73.6334	81.9381	81.3338	Data Deficient Population - Future Habitat Increase
Pycnonotus cafer	Red-vented Bulbul	Non-specialised	114858	49224	pr.ab ~ lulc_class + bio13 + bio15 + bio17 + bio18 + bio19 + bio2 + bio3 + bio8 + bio9	Trend Inconclusive	0.7775	0.4165	0.83	0.514	0.0525	0.0975	1878729	1885252	1811601	0	1	1	63.6433	63.8642	61.3693	Data Deficient Population - Uncertain Habitat Changes	research
Pycnonotus flavescens	Flavescent Bulbul	Non-specialised	490	210	pr.ab ~ lulc_class + elevation + bio14 + bio15 + bio16 + bio2 + bio3 + bio4	Insufficient Data	0.955	0.84175	0.98	0.866	0.025	0.02425	59709	61537	64501	0	0	0	62.127	64.029	67.113	Data Deficient Population - Future Habitat Increase
Pycnonotus jocosus	Red-whiskered Bulbul	Non-specialised	48152	20634	pr.ab ~ lulc_class + bio13 + bio14 + bio15 + bio18 + bio19 + bio2 + bio3 + bio8 + bio9	Trend Inconclusive	0.9325	0.733	0.94	0.739	0.0075	0.006	780039	687772	693476	1	1	2	37.6283	33.1775	33.4526	Data Deficient Population - Future Habitat Loss	monitoring
Pycnonotus leucogenys	Himalayan Bulbul	Non-specialised	9550	4092	pr.ab ~ lulc_class + bio13 + bio19 + bio2 + bio3 + bio8	Increase	0.9675	0.85775	0.97	0.868	0.0025	0.01025	124110	121883	125388	1	0	1	64.8588	63.695	65.5267	Stable/Increasing Population - Uncertain Habitat Changes
Pycnonotus leucotis	White-eared Bulbul	Non-specialised	6210	2660	pr.ab ~ lulc_class + bio13 + bio15 + bio17 + bio18 + bio19 + bio2 + bio3 + bio8 + bio9	Stable	0.9575	0.817	0.97	0.83	0.0125	0.013	349199	311045	268474	1	1	2	78.7668	70.1606	60.5581	Stable/Increasing Population - Future Habitat Loss
Pycnonotus luteolus	White-browed Bulbul	Forest & Plantation	5734	2456	pr.ab ~ lulc_class + bio11 + bio13 + bio14 + bio15 + bio18 + bio19 + bio2 + bio3 + bio5 + bio8 + bio9	Trend Inconclusive	0.96	0.78225	0.96	0.792	0	0.00975	234268	202299	209965	1	1	2	17.7254	15.3065	15.8866	Data Deficient Population - Future Habitat Loss	monitoring
Pycnonotus xantholaemus	Yellow-throated Bulbul	Forest	384	162	pr.ab ~ lulc_class + bio14 + bio15 + bio18 + bio19 + bio2 + bio3 + bio9	Insufficient Data	0.9775	0.89175	0.99	0.939	0.0125	0.04725	61532	46636	46937	1	1	2	16.894	12.8042	12.8868	Data Deficient Population - Future Habitat Loss	monitoring
Pyrrhocorax graculus	Yellow-billed Chough	Alpine & Cold Desert	1154	492	pr.ab ~ lulc_class + bio18 + bio19 + bio2 + bio3 + bio8	Insufficient Data	0.985	0.95025	0.99	0.951	0.005	0.00075	133771	131168	107700	1	1	2	67.1255	65.8193	54.0432	Data Deficient Population - Future Habitat Loss	monitoring
Pyrrhocorax pyrrhocorax	Red-billed Chough	Alpine & Cold Desert	1624	696	pr.ab ~ lulc_class + bio13 + bio17 + bio18 + bio19 + bio2 + bio3 + bio8	Insufficient Data	0.9925	0.9785	1	0.985	0.0075	0.0065	216520	206877	180794	1	1	2	70.6813	67.5334	59.0188	Data Deficient Population - Future Habitat Loss	monitoring
Pyrrhoplectes epauletta	Gold-naped Finch	Forest	290	122	pr.ab ~ lulc_class + bio13 + bio14 + bio15 + bio2 + bio3 + bio4 + bio5	Insufficient Data	0.9325	0.7765	0.97	0.836	0.0375	0.0595	44433	44642	44580	0	0	0	87.4252	87.8365	87.7145	Data Deficient Population - Future Habitat Increase
Pyrrhula aurantiaca	Orange Bullfinch	Forest	118	48	pr.ab ~ lulc_class + bio10 + bio18 + bio19 + bio2 + bio3	Insufficient Data	0.9775	0.8815	0.98	0.834	0.0025	-0.0475	19221	17798	20556	1	0	1	24.0296	22.2506	25.6985	Data Deficient Population - Uncertain Habitat Changes	research
Pyrrhula erythaca	Gray-headed Bullfinch	Forest	188	80	pr.ab ~ lulc_class + bio13 + bio14 + bio15 + bio3 + bio5 + bio7	Not Available	0.965	0.859	0.99	0.9	0.025	0.041	49137	51708	52669	0	0	0	45.8954	48.2968	49.1944	Data Deficient Population - Future Habitat Increase
Pyrrhula erythrocephala	Red-headed Bullfinch	Forest	578	246	pr.ab ~ lulc_class + bio13 + bio19 + bio3 + bio4 + bio8	Insufficient Data	0.9475	0.7865	0.97	0.854	0.0225	0.0675	47232	56660	63937	0	0	0	46.2515	55.4837	62.6097	Data Deficient Population - Future Habitat Increase
Pyrrhula nipalensis	Brown Bullfinch	Forest	368	156	pr.ab ~ lulc_class + bio13 + bio14 + bio15 + bio19 + bio2 + bio3 + bio8	Insufficient Data	0.97	0.87825	0.97	0.897	0	0.01875	109778	116889	126096	0	0	0	62.2141	66.2441	71.4619	Data Deficient Population - Future Habitat Increase
Rallina canningi	Andaman Crake	Forest	144	60	pr.ab ~ lulc_class + elevation + bio13 + bio18 + bio19 + bio3 + bio5	Insufficient Data	0.76	0.45725	0.8	0.334	0.04	-0.12325	3075	546	2659	1	1	2	58.5938	10.404	50.6669	Data Deficient Population - Future Habitat Loss	monitoring
Rallina eurizonoides	Slaty-legged Crake	Forest & Plantation	208	88	pr.ab ~ lulc_class + bio12 + bio14 + bio18 + bio19 + bio2 + bio3 + bio8	Not Available	0.92	0.7405	0.95	0.75	0.03	0.0095	124287	110360	112244	1	1	2	32.4904	28.8497	29.3422	Data Deficient Population - Future Habitat Loss	monitoring
Rallus aquaticus	Water Rail	Wetland	128	54	pr.ab ~ lulc_class + bio13 + bio19 + bio2 + bio3 + bio9	Not Available	0.9	0.70725	0.97	0.778	0.07	0.07075	194235	219998	243233	0	0	0	29.8185	33.7735	37.3405	Data Deficient Population - Future Habitat Increase
Recurvirostra avosetta	Pied Avocet	Wetland	2124	910	pr.ab ~ lulc_class + elevation + bio13 + bio14 + bio15 + bio18 + bio19 + bio2 + bio3 + bio5 + bio9	Rapid Decline	0.9475	0.785	0.96	0.795	0.0125	0.01	673115	616894	615441	1	1	2	48.6698	44.6048	44.4997	Decreasing Population - Future Habitat Loss	conservation
Regulus regulus	Goldcrest	Forest	528	224	pr.ab ~ lulc_class + bio13 + bio19 + bio2 + bio3 + bio4 + bio8	Insufficient Data	0.9675	0.86175	0.99	0.911	0.0225	0.04925	100479	108663	119818	0	0	0	46.3144	50.0867	55.2284	Data Deficient Population - Future Habitat Increase
Rhipidura albicollis	White-throated Fantail	Forest & Plantation	4628	1982	pr.ab ~ lulc_class + bio13 + bio15 + bio17 + bio18 + bio19 + bio2 + bio3 + bio8 + bio9	Increase	0.9825	0.93325	0.98	0.939	-0.0025	0.00575	315263	306866	323477	1	0	1	38.2652	37.246	39.2622	Stable/Increasing Population - Uncertain Habitat Changes
Rhipidura albogularis	Spot-breasted Fantail	Forest & Plantation	2854	1222	pr.ab ~ lulc_class + bio13 + bio14 + bio15 + bio18 + bio19 + bio2 + bio3 + bio5 + bio9	Rapid Increase	0.96	0.83225	0.96	0.838	0	0.00575	233682	144530	140720	1	1	2	16.3923	10.1385	9.8712	Stable/Increasing Population - Future Habitat Loss
Rhipidura aureola	White-browed Fantail	Forest & Plantation	3856	1650	pr.ab ~ lulc_class + bio13 + bio15 + bio17 + bio18 + bio19 + bio2 + bio3 + bio8 + bio9	Decline	0.98	0.8755	0.98	0.858	0	-0.0175	425122	315470	317261	1	1	2	16.3203	12.1108	12.1795	Decreasing Population - Future Habitat Loss	conservation
Rhyticeros undulatus	Wreathed Hornbill	Forest	230	96	pr.ab ~ lulc_class + elevation + bio15 + bio18 + bio2 + bio3	Insufficient Data	0.9525	0.82	0.98	0.917	0.0275	0.097	32611	26656	21568	1	1	2	22.8567	18.6829	15.1168	Data Deficient Population - Future Habitat Loss	monitoring
Riparia chinensis	Gray-throated Martin	Wetland	4000	1714	pr.ab ~ lulc_class + bio13 + bio15 + bio17 + bio18 + bio19 + bio2 + bio3 + bio5 + bio8 + bio9	Decline	0.94	0.75775	0.93	0.73	-0.01	-0.02775	741708	710304	699398	1	1	2	56.0006	53.6295	52.8061	Decreasing Population - Future Habitat Loss	conservation
Riparia diluta	Pale Martin	Wetland	448	192	pr.ab ~ lulc_class + bio13 + bio14 + bio15 + bio2 + bio3 + bio8	Not Available	0.91	0.69575	0.89	0.645	-0.02	-0.05075	444059	384424	433822	1	1	2	49.3629	42.7337	48.2249	Data Deficient Population - Future Habitat Loss	monitoring
Riparia riparia	Bank Swallow	Wetland	138	58	pr.ab ~ lulc_class + bio13 + bio15 + bio17 + bio18 + bio19 + bio2 + bio3 + bio8	Insufficient Data	0.9825	0.93575	1	0.931	0.0175	-0.00475	161109	163210	159177	0	1	1	90.0589	91.2333	88.9789	Data Deficient Population - Uncertain Habitat Changes	research
Rostratula benghalensis	Greater Painted-Snipe	Wetland	3800	1628	pr.ab ~ lulc_class + elevation + bio13 + bio14 + bio15 + bio18 + bio19 + bio2 + bio3 + bio5 + bio9	Trend Inconclusive	0.78	0.4295	0.81	0.456	0.03	0.0265	1078357	1011276	1022168	1	1	2	49.726	46.6327	47.135	Data Deficient Population - Future Habitat Loss	monitoring
Rubigula flaviventris	Black-crested Bulbul	Forest & Plantation	2526	1080	pr.ab ~ lulc_class + bio13 + bio14 + bio15 + bio19 + bio2 + bio3 + bio4 + bio8 + bio9	Stable	0.98	0.89425	0.98	0.872	0	-0.02225	181091	169857	166770	1	1	2	54.6487	51.2586	50.327	Stable/Increasing Population - Future Habitat Loss
Rubigula gularis	Flame-throated Bulbul	Forest	4152	1778	pr.ab ~ lulc_class + bio14 + bio18 + bio19 + bio2 + bio3 + bio4 + bio5	Decline	0.9375	0.773	0.94	0.769	0.0025	-0.004	47905	49166	49687	0	0	0	57.6294	59.1464	59.7731	Population Decline - Future Habitat Increase
Rynchops albicollis	Indian Skimmer	Wetland	412	174	pr.ab ~ lulc_class + bio14 + bio15 + bio18 + bio19 + bio2 + bio3 + bio8 + bio9	Insufficient Data	0.9375	0.73375	0.95	0.678	0.0125	-0.05575	435518	390268	422060	1	1	2	48.7025	43.6424	47.1976	Data Deficient Population - Future Habitat Loss	monitoring
Sarcogyps calvus	Red-headed Vulture	Forest	2324	996	pr.ab ~ lulc_class + bio13 + bio14 + bio15 + bio18 + bio19 + bio2 + bio3 + bio8 + bio9	Rapid Decline	0.945	0.753	0.95	0.781	0.005	0.028	506840	424894	397909	1	1	2	20.5137	17.1971	16.1049	Decreasing Population - Future Habitat Loss	conservation
Sarkidiornis melanotos	Knob-billed Duck	Wetland	4870	2086	pr.ab ~ lulc_class + elevation + bio13 + bio14 + bio15 + bio18 + bio19 + bio2 + bio3 + bio5 + bio9	Trend Inconclusive	0.9475	0.79525	0.96	0.816	0.0125	0.02075	669002	627606	663075	1	1	2	68.0527	63.8418	67.4498	Data Deficient Population - Future Habitat Loss	monitoring
Saroglossa spilopterus	Spot-winged Starling	Forest & Plantation	350	148	pr.ab ~ lulc_class + bio13 + bio15 + bio19 + bio3 + bio4 + bio8	Insufficient Data	0.945	0.8415	0.97	0.838	0.025	-0.0035	127291	122483	118856	1	1	2	46.1566	44.4131	43.098	Data Deficient Population - Future Habitat Loss	monitoring
Sasia ochracea	White-browed Piculet	Forest	468	200	pr.ab ~ lulc_class + bio13 + bio15 + bio19 + bio2 + bio3 + bio4 + bio8	Insufficient Data	0.935	0.8105	0.95	0.87	0.015	0.0595	143930	144893	145039	0	0	0	86.3107	86.8882	86.9757	Data Deficient Population - Future Habitat Increase
Saxicola caprata	Pied Bushchat	Open Habitat	28894	12382	pr.ab ~ lulc_class + bio13 + bio14 + bio15 + bio18 + bio19 + bio2 + bio3 + bio8 + bio9	Stable	0.9275	0.72525	0.93	0.726	0.0025	0.00075	1511054	1670646	1724263	0	0	0	48.8407	53.9991	55.7322	Stable/Increasing Population - Future Habitat Increase
Saxicola ferreus	Gray Bushchat	Non-specialised	7724	3310	pr.ab ~ lulc_class + bio13 + bio15 + bio17 + bio18 + bio19 + bio2 + bio3 + bio8	Stable	0.98	0.89775	0.98	0.898	0	0.00025	300627	287542	286465	1	1	2	36.7543	35.1546	35.0229	Stable/Increasing Population - Future Habitat Loss
Saxicola leucurus	White-tailed Stonechat	Wetland	178	76	pr.ab ~ lulc_class + bio13 + bio15 + bio17 + bio18 + bio19 + bio2 + bio3 + bio8	Insufficient Data	0.9775	0.892	0.97	0.763	-0.0075	-0.129	155998	114182	112264	1	1	2	55.2931	40.4716	39.7917	Data Deficient Population - Future Habitat Loss	monitoring
Saxicola macrorhynchus	White-browed Bushchat	Grassland	182	76	pr.ab ~ lulc_class + bio13 + bio2 + bio3 + bio8	Insufficient Data	0.955	0.84575	0.95	0.763	-0.005	-0.08275	294068	307692	268911	0	1	1	60.7112	63.5239	55.5175	Data Deficient Population - Uncertain Habitat Changes	research
Saxicola maurus	Siberian Stonechat	Open Habitat	12924	5538	pr.ab ~ lulc_class + bio13 + bio15 + bio17 + bio18 + bio19 + bio2 + bio3 + bio8 + bio9	Trend Inconclusive	0.9175	0.75325	0.93	0.769	0.0125	0.01575	1570199	1539573	1493376	1	1	2	61.09	59.8984	58.1011	Data Deficient Population - Future Habitat Loss	monitoring
Schoenicola striatus	Bristled Grassbird	Wetland	294	124	pr.ab ~ lulc_class + bio13 + bio15 + bio17 + bio18 + bio19 + bio2 + bio3 + bio8	Insufficient Data	0.88	0.672	0.91	0.71	0.03	0.038	373568	369774	391767	1	0	1	34.3247	33.9761	35.9969	Data Deficient Population - Uncertain Habitat Changes	research
Schoeniparus castaneceps	Rufous-winged Fulvetta	Forest	894	382	pr.ab ~ lulc_class + elevation + bio12 + bio15 + bio19 + bio3 + bio7	Insufficient Data	0.95	0.81675	0.97	0.88	0.02	0.06325	79253	89274	91210	0	0	0	51.1452	57.6121	58.8615	Data Deficient Population - Future Habitat Increase
Schoeniparus cinereus	Yellow-throated Fulvetta	Forest	376	160	pr.ab ~ lulc_class + elevation + bio12 + bio14 + bio15 + bio2 + bio3 + bio7	Insufficient Data	0.945	0.78675	0.96	0.8	0.015	0.01325	61814	64723	68036	0	0	0	67.6991	70.885	74.5135	Data Deficient Population - Future Habitat Increase
Schoeniparus dubius	Rusty-capped Fulvetta	Forest	202	86	pr.ab ~ lulc_class + elevation + bio13 + bio14 + bio15 + bio2 + bio3 + bio4 + bio7	Insufficient Data	0.9775	0.87825	0.99	0.86	0.0125	-0.01825	32678	33602	32130	0	1	1	21.3046	21.907	20.9473	Data Deficient Population - Uncertain Habitat Changes	research
Schoeniparus rufogularis	Rufous-throated Fulvetta	Forest	76	30	pr.ab ~ lulc_class + elevation + bio12 + bio15 + bio19 + bio2 + bio3 + bio4	Insufficient Data	0.9875	0.919	1	0.933	0.0125	0.014	9571	2210	3535	1	1	2	22.1407	5.11243	8.17757	Data Deficient Population - Future Habitat Loss	monitoring
Scolopax rusticola	Eurasian Woodcock	Forest & Plantation	160	66	pr.ab ~ lulc_class + bio14 + bio15 + bio18 + bio19 + bio2 + bio3 + bio8	Not Available	0.9825	0.92225	0.96	0.848	-0.0225	-0.07425	243222	243140	246588	1	0	1	32.7387	32.7277	33.1918	Data Deficient Population - Uncertain Habitat Changes	research
Serinus pusillus	Fire-fronted Serin	Non-specialised	1610	688	pr.ab ~ lulc_class + bio14 + bio18 + bio2 + bio3 + bio8	Stable	0.9425	0.7455	0.95	0.75	0.0075	0.0045	203843	202819	203632	1	1	2	77.8526	77.4615	77.772	Stable/Increasing Population - Future Habitat Loss
Sholicola albiventris	White-bellied Sholakili	Forest & Plantation	356	152	pr.ab ~ lulc_class + bio14 + bio15 + bio18 + bio19 + bio3 + bio5 + bio7	Trend Inconclusive	0.9725	0.8575	0.96	0.842	-0.0125	-0.0155	2405	2559	2660	0	0	0	56.5616	60.1834	62.5588	Data Deficient Population - Future Habitat Increase
Sholicola major	Nilgiri Sholakili	Forest & Plantation	286	122	pr.ab ~ lulc_class + bio15 + bio18 + bio2 + bio3 + bio9	Trend Inconclusive	0.97	0.859	0.96	0.786	-0.01	-0.073	1660	1663	1591	0	1	1	54.0717	54.1694	51.8241	Data Deficient Population - Uncertain Habitat Changes	research
Sitta cashmirensis	Kashmir Nuthatch	Forest & Plantation	112	48	pr.ab ~ lulc_class + bio14 + bio18 + bio2 + bio3 + bio8	Insufficient Data	0.9925	0.95	1	1	0.0075	0.05	12828	14807	17101	0	0	0	33.2616	38.3929	44.341	Data Deficient Population - Future Habitat Increase
Sitta castanea	Indian Nuthatch	Forest & Plantation	1484	634	pr.ab ~ lulc_class + bio11 + bio13 + bio14 + bio15 + bio18 + bio19 + bio2 + bio3 + bio8 + bio9	Insufficient Data	0.9725	0.88375	0.98	0.849	0.0075	-0.03475	272195	224472	221082	1	1	2	21.9924	18.1366	17.8627	Data Deficient Population - Future Habitat Loss	monitoring
Sitta cinnamoventris	Chestnut-bellied Nuthatch	Forest	2186	936	pr.ab ~ lulc_class + elevation + bio13 + bio14 + bio15 + bio19 + bio3 + bio4	Stable	0.9775	0.8985	0.97	0.897	-0.0075	-0.0015	127023	120765	124168	1	1	2	52.9916	50.3809	51.8006	Stable/Increasing Population - Future Habitat Loss
Sitta formosa	Beautiful Nuthatch	Forest	200	84	pr.ab ~ lulc_class + elevation + bio12 + bio15 + bio2 + bio3 + bio7	Insufficient Data	0.955	0.8025	0.96	0.833	0.005	0.0305	40175	36357	36541	1	1	2	38.0914	34.4714	34.6459	Data Deficient Population - Future Habitat Loss	monitoring
Sitta frontalis	Velvet-fronted Nuthatch	Forest & Plantation	7150	3064	pr.ab ~ lulc_class + elevation + bio14 + bio15 + bio18 + bio19 + bio2 + bio3 + bio9	Decline	0.9575	0.84225	0.97	0.848	0.0125	0.00575	312727	276127	247376	1	1	2	22.0764	19.4926	17.463	Decreasing Population - Future Habitat Loss	conservation
Sitta himalayensis	White-tailed Nuthatch	Forest	1686	720	pr.ab ~ lulc_class + bio13 + bio15 + bio19 + bio2 + bio3 + bio4 + bio8	Trend Inconclusive	0.9775	0.87525	0.98	0.88	0.0025	0.00475	88733	92665	89199	0	0	0	51.6643	53.9537	51.9357	Data Deficient Population - Future Habitat Increase
Sitta leucopsis	White-cheeked Nuthatch	Forest	390	166	pr.ab ~ lulc_class + bio18 + bio19 + bio2 + bio3 + bio9	Insufficient Data	0.9675	0.8665	0.97	0.868	0.0025	0.0015	40149	41608	53827	0	0	0	27.9344	28.9495	37.4511	Data Deficient Population - Future Habitat Increase
Spatula clypeata	Northern Shoveler	Wetland	9552	4092	pr.ab ~ lulc_class + bio13 + bio14 + bio15 + bio18 + bio19 + bio2 + bio3 + bio8 + bio9	Rapid Decline	0.85	0.546	0.87	0.574	0.02	0.028	1456779	1502625	1516089	0	0	0	48.2897	49.8094	50.2557	Population Decline - Future Habitat Increase
Spatula querquedula	Garganey	Wetland	7634	3270	pr.ab ~ lulc_class + bio13 + bio14 + bio15 + bio18 + bio19 + bio2 + bio3 + bio8 + bio9	Rapid Decline	0.8325	0.5155	0.84	0.517	0.0075	0.0015	1175230	1070917	1027561	1	1	2	50.5587	46.0712	44.206	Decreasing Population - Future Habitat Loss	conservation
Spelaeornis caudatus	Rufous-throated Wren-Babbler	Forest	210	88	pr.ab ~ lulc_class + elevation + bio12 + bio15 + bio2 + bio3	Insufficient Data	0.8975	0.674	0.91	0.659	0.0125	-0.015	10777	11381	10867	0	0	0	47.2303	49.8773	47.6247	Data Deficient Population - Future Habitat Increase
Spelaeornis troglodytoides	Bar-winged Wren-Babbler	Forest	106	44	pr.ab ~ lulc_class + bio13 + bio15 + bio2 + bio3 + bio8	Insufficient Data	0.9775	0.9225	0.98	0.864	0.0025	-0.0585	35924	36349	36433	0	0	0	82.9807	83.9624	84.1564	Data Deficient Population - Future Habitat Increase
Spilopelia chinensis	Spotted Dove	Non-specialised	3998	1712	pr.ab ~ lulc_class + bio13 + bio15 + bio17 + bio18 + bio19 + bio2 + bio3 + bio8 + bio9	Trend Inconclusive	0.9975	0.963	1	0.981	0.0025	0.018	129944	105025	102298	1	1	2	88.5334	71.5556	69.6976	Data Deficient Population - Future Habitat Loss	monitoring
Spilopelia senegalensis	Laughing Dove	Non-specialised	58190	24937	pr.ab ~ lulc_class + bio13 + bio14 + bio15 + bio18 + bio19 + bio2 + bio3 + bio8 + bio9	Trend Inconclusive	0.9025	0.6665	0.91	0.678	0.0075	0.0115	2063773	2051202	2077975	1	0	1	75.0983	74.6409	75.6151	Data Deficient Population - Uncertain Habitat Changes	research
Spilornis cheela	Crested Serpent-Eagle	Forest	15580	6676	pr.ab ~ lulc_class + bio13 + bio15 + bio17 + bio18 + bio19 + bio2 + bio3 + bio8 + bio9	Trend Inconclusive	0.935	0.8025	0.94	0.799	0.005	-0.0035	502513	425314	427286	1	1	2	26.2314	22.2016	22.3045	Data Deficient Population - Future Habitat Loss	monitoring
Spilornis elgini	Andaman Serpent-Eagle	Forest	214	90	pr.ab ~ lulc_class + elevation + bio13 + bio18 + bio19 + bio3	Insufficient Data	0.8175	0.5095	0.77	0.423	-0.0475	-0.0865	3925	1254	3949	1	0	1	67.6724	21.6207	68.0862	Data Deficient Population - Uncertain Habitat Changes	research
Spinus thibetanus	Tibetan Serin	Forest	124	52	pr.ab ~ lulc_class + bio13 + bio15 + bio19 + bio3 + bio4 + bio8	Insufficient Data	0.9625	0.865	0.99	0.924	0.0275	0.059	48868	48890	48383	0	1	1	72.1373	72.1698	71.4214	Data Deficient Population - Uncertain Habitat Changes	research
Spizixos canifrons	Crested Finchbill	Forest	310	132	pr.ab ~ lulc_class + elevation + bio12 + bio14 + bio15 + bio3 + bio4 + bio7	Insufficient Data	0.9875	0.91725	0.96	0.894	-0.0275	-0.02325	40521	41184	38112	0	1	1	25.5165	25.934	23.9995	Data Deficient Population - Uncertain Habitat Changes	research
Stachyris nigriceps	Gray-throated Babbler	Forest	934	400	pr.ab ~ lulc_class + elevation + bio13 + bio15 + bio19 + bio2 + bio3 + bio4	Insufficient Data	0.935	0.752	0.96	0.845	0.025	0.093	118052	131994	119951	0	0	0	66.163	73.9769	67.2273	Data Deficient Population - Future Habitat Increase
Stachyris roberti	Cachar Wedge-billed Babbler	Forest	136	58	pr.ab ~ lulc_class + elevation + bio14 + bio15 + bio2 + bio4	Insufficient Data	0.935	0.80075	0.93	0.724	-0.005	-0.07675	18456	19244	19252	0	0	0	53.2333	55.5062	55.5293	Data Deficient Population - Future Habitat Increase
Staphida castaniceps	Striated Yuhina	Forest	442	188	pr.ab ~ lulc_class + elevation + bio12 + bio14 + bio15 + bio3 + bio4 + bio7	Insufficient Data	0.9425	0.7675	0.97	0.829	0.0275	0.0615	75100	74519	75444	1	0	1	47.4455	47.0784	47.6628	Data Deficient Population - Uncertain Habitat Changes	research
Sterna acuticauda	Black-bellied Tern	Wetland	692	296	pr.ab ~ lulc_class + elevation + bio13 + bio14 + bio15 + bio18 + bio19 + bio2 + bio3 + bio9	Insufficient Data	0.92	0.71725	0.95	0.75	0.03	0.03275	712846	752794	759190	0	0	0	29.6502	31.3118	31.5779	Data Deficient Population - Future Habitat Increase
Sterna aurantia	River Tern	Wetland	17782	7620	pr.ab ~ lulc_class + bio13 + bio14 + bio15 + bio18 + bio19 + bio2 + bio3 + bio8 + bio9	Decline	0.865	0.57875	0.88	0.61	0.015	0.03125	1312232	1381005	1446489	0	0	0	43.6926	45.9825	48.1628	Population Decline - Future Habitat Increase
Sterna hirundo	Common Tern	Wetland	424	180	pr.ab ~ lulc_class + bio13 + bio15 + bio17 + bio18 + bio19 + bio2 + bio3 + bio8	Rapid Decline	0.965	0.8685	0.98	0.844	0.015	-0.0245	62553	63241	63100	0	0	0	17.1762	17.3651	17.3264	Population Decline - Future Habitat Increase
Sterna sumatrana	Black-naped Tern	Wetland	177	74	pr.ab ~ lulc_class + elevation + bio13 + bio17 + bio18 + bio19 + bio3 + bio4	Not Available	0.9975	0.9935	1	1	0.0025	0.0065	6886	6407	6265	1	1	2	90.4505	84.1587	82.2934	Data Deficient Population - Future Habitat Loss	monitoring
Sternula albifrons	Little Tern	Wetland	308	130	pr.ab ~ lulc_class + bio13 + bio15 + bio17 + bio18 + bio19 + bio3 + bio4 + bio8	Rapid Decline	0.955	0.79	0.95	0.846	-0.005	0.056	187171	129018	114778	1	1	2	59.0956	40.7349	36.2389	Decreasing Population - Future Habitat Loss	conservation
Streptopelia decaocto	Eurasian Collared-Dove	Non-specialised	50028	21438	pr.ab ~ lulc_class + bio13 + bio14 + bio15 + bio18 + bio19 + bio2 + bio3 + bio8 + bio9	Trend Inconclusive	0.8825	0.602	0.89	0.625	0.0075	0.023	2056682	2049147	2089791	1	0	1	67.8279	67.5794	68.9198	Data Deficient Population - Uncertain Habitat Changes	research
Streptopelia orientalis	Oriental Turtle-Dove	Non-specialised	13616	5834	pr.ab ~ lulc_class + bio13 + bio15 + bio17 + bio18 + bio19 + bio2 + bio3 + bio8	Trend Inconclusive	0.9125	0.66	0.91	0.665	-0.0025	0.005	995694	886188	841156	1	1	2	38.019	33.8377	32.1182	Data Deficient Population - Future Habitat Loss	monitoring
Streptopelia tranquebarica	Red Collared-Dove	Non-specialised	13732	5884	pr.ab ~ lulc_class + elevation + bio13 + bio15 + bio17 + bio18 + bio19 + bio2 + bio3 + bio5 + bio9	Trend Inconclusive	0.8725	0.59675	0.88	0.602	0.0075	0.00525	1718030	1528026	1553470	1	1	2	67.4588	59.9982	60.9973	Data Deficient Population - Future Habitat Loss	monitoring
Strix leptogrammica	Brown Wood-Owl	Forest	1264	540	pr.ab ~ lulc_class + bio14 + bio15 + bio18 + bio19 + bio2 + bio3 + bio8 + bio9	Not Available	0.9325	0.762	0.94	0.748	0.0075	-0.014	190894	191781	185576	0	1	1	26.089	26.2103	25.3622	Data Deficient Population - Uncertain Habitat Changes	research
Strix nivicolum	Himalayan Owl	Forest	182	78	pr.ab ~ lulc_class + bio13 + bio15 + bio19 + bio2 + bio3 + bio8	Not Available	0.965	0.87275	0.98	0.897	0.015	0.02425	107214	114358	132595	0	0	0	48.2794	51.4964	59.7087	Data Deficient Population - Future Habitat Increase
Strix ocellata	Mottled Wood-Owl	Forest & Plantation	1640	702	pr.ab ~ lulc_class + bio13 + bio14 + bio15 + bio18 + bio19 + bio2 + bio3 + bio8 + bio9	Not Available	0.93	0.7355	0.93	0.738	0	0.0025	404724	302013	306551	1	1	2	17.9613	13.403	13.6044	Data Deficient Population - Future Habitat Loss	monitoring
Sturnia blythii	Malabar Starling	Forest & Plantation	4234	1814	pr.ab ~ lulc_class + bio14 + bio18 + bio19 + bio2 + bio3 + bio8 + bio9	Stable	0.96	0.8605	0.97	0.876	0.01	0.0155	75632	68259	72689	1	1	2	3.03413	2.73835	2.91607	Stable/Increasing Population - Future Habitat Loss
Sturnia erythropygia	White-headed Starling	Non-specialised	338	144	pr.ab ~ lulc_class + bio13 + bio18 + bio19 + bio3 + bio5 + bio8 + bio9	Insufficient Data	0.7125	0.38575	0.79	0.416	0.0775	0.03025	3342	1850	3729	1	0	1	62.1883	34.425	69.3897	Data Deficient Population - Uncertain Habitat Changes	research
Sturnia malabarica	Chestnut-tailed Starling	Forest & Plantation	7014	3006	pr.ab ~ lulc_class + bio13 + bio15 + bio17 + bio18 + bio19 + bio2 + bio3 + bio5 + bio8 + bio9	Stable	0.9225	0.7345	0.92	0.758	-0.0025	0.0235	527758	457889	457131	1	1	2	21.1721	18.3691	18.3387	Stable/Increasing Population - Future Habitat Loss
Sturnia pagodarum	Brahminy Starling	Non-specialised	38446	16476	pr.ab ~ lulc_class + bio13 + bio14 + bio15 + bio18 + bio19 + bio2 + bio3 + bio8 + bio9	Trend Inconclusive	0.81	0.4825	0.83	0.502	0.02	0.0195	1791067	1630415	1640466	1	1	2	63.416	57.7278	58.0837	Data Deficient Population - Future Habitat Loss	monitoring
Sturnus vulgaris	European Starling	Non-specialised	1666	712	pr.ab ~ lulc_class + elevation + bio13 + bio17 + bio18 + bio19 + bio2 + bio3	Decline	0.975	0.88175	0.98	0.885	0.005	0.00325	506098	483112	453674	1	1	2	69.2068	66.0635	62.038	Decreasing Population - Future Habitat Loss	conservation
Surniculus lugubris	Square-tailed Drongo-Cuckoo	Forest & Plantation	132	54	pr.ab ~ lulc_class + elevation + bio12 + bio14 + bio15 + bio2 + bio3 + bio4	Insufficient Data	0.9325	0.77075	0.95	0.815	0.0175	0.04425	30665	27622	25104	1	1	2	52.0867	46.9179	42.6409	Data Deficient Population - Future Habitat Loss	monitoring
Suthora atrosuperciliaris	Pale-billed Parrotbill	Forest	80	32	pr.ab ~ lulc_class + bio12 + bio14 + bio15 + bio3 + bio5 + bio7	Insufficient Data	0.9575	0.80125	1	0.938	0.0425	0.13675	31423	31577	33739	0	0	0	40.0512	40.2475	43.0032	Data Deficient Population - Future Habitat Increase
Suthora nipalensis	Black-throated Parrotbill	Forest	416	178	pr.ab ~ lulc_class + elevation + bio13 + bio15 + bio19 + bio3 + bio4 + bio7	Insufficient Data	0.9775	0.88675	0.98	0.888	0.0025	0.00125	88574	93423	94406	0	0	0	56.2728	59.3535	59.978	Data Deficient Population - Future Habitat Increase
Sylviparus modestus	Yellow-browed Tit	Forest	398	170	pr.ab ~ lulc_class + bio15 + bio18 + bio19 + bio2 + bio3 + bio8	Decline	0.9875	0.96225	0.99	0.894	0.0025	-0.06825	62847	64339	61595	0	1	1	61.964	63.4351	60.7296	Declining Population - Uncertain Habitat Changes	research
Syrrhaptes tibetanus	Tibetan Sandgrouse	Alpine & Cold Desert	118	48	pr.ab ~ lulc_class + bio15 + bio19 + bio2	Not Available	0.9625	0.892	1	0.833	0.0375	-0.059	17294	15376	15560	1	1	2	82.8336	73.6469	74.5282	Data Deficient Population - Future Habitat Loss	monitoring
Taccocua leschenaultii	Sirkeer Malkoha	Forest	1414	604	pr.ab ~ lulc_class + bio13 + bio14 + bio15 + bio18 + bio19 + bio2 + bio3 + bio8 + bio9	Rapid Decline	0.9525	0.839	0.96	0.841	0.0075	0.002	448158	331497	339390	1	1	2	18.1522	13.427	13.7467	Decreasing Population - Future Habitat Loss	conservation
Tachybaptus ruficollis	Little Grebe	Wetland	26644	11418	pr.ab ~ lulc_class + bio13 + bio14 + bio15 + bio18 + bio19 + bio2 + bio3 + bio8 + bio9	Trend Inconclusive	0.8075	0.476	0.83	0.504	0.0225	0.028	1959511	2125926	2157640	0	0	0	66.4736	72.119	73.1948	Data Deficient Population - Future Habitat Increase
Tachymarptis melba	Alpine Swift	Forest	2166	926	pr.ab ~ lulc_class + bio13 + bio14 + bio15 + bio18 + bio19 + bio2 + bio3 + bio8 + bio9	Decline	0.925	0.78475	0.92	0.787	-0.005	0.00225	159174	153313	170391	1	0	1	28.6497	27.5948	30.6687	Declining Population - Uncertain Habitat Changes	research
Tachyspiza badia	Shikra	Non-specialised	57110	24474	pr.ab ~ lulc_class + bio13 + bio14 + bio15 + bio18 + bio19 + bio2 + bio3 + bio8 + bio9	Trend Inconclusive	0.715	0.29975	0.75	0.359	0.035	0.05925	1571921	1530734	1380651	1	1	2	53.3157	51.9188	46.8283	Data Deficient Population - Future Habitat Loss	monitoring
Tachyspiza virgata	Besra	Forest	1042	444	pr.ab ~ lulc_class + bio13 + bio15 + bio17 + bio18 + bio19 + bio2 + bio3 + bio8	Insufficient Data	0.9125	0.73575	0.92	0.748	0.0075	0.01225	298920	313446	327377	0	0	0	41.7569	43.7861	45.7322	Data Deficient Population - Future Habitat Increase
Tadorna ferruginea	Ruddy Shelduck	Wetland	8494	3638	pr.ab ~ lulc_class + bio13 + bio15 + bio17 + bio18 + bio19 + bio2 + bio3 + bio8 + bio9	Decline	0.9	0.64725	0.92	0.684	0.02	0.03675	1372412	1342149	1293687	1	1	2	50.0566	48.9528	47.1852	Decreasing Population - Future Habitat Loss	conservation
Taenioptynx brodiei	Collared Owlet	Forest	1290	552	pr.ab ~ lulc_class + bio13 + bio14 + bio15 + bio18 + bio19 + bio2 + bio3 + bio8	Insufficient Data	0.9875	0.9295	0.99	0.935	0.0025	0.0055	137164	145482	145491	0	0	0	85.1675	90.3323	90.3379	Data Deficient Population - Future Habitat Increase
Tarsiger chrysaeus	Golden Bush-Robin	Alpine & Cold Desert	94	40	pr.ab ~ lulc_class + bio15 + bio18 + bio19 + bio2 + bio3	Insufficient Data	0.98	0.86075	1	0.95	0.02	0.08925	52873	40099	34298	1	1	2	23.5624	17.8697	15.2846	Data Deficient Population - Future Habitat Loss	monitoring
Tarsiger hyperythrus	Rufous-breasted Bush-Robin	Forest	336	142	pr.ab ~ lulc_class + elevation + bio12 + bio14 + bio15 + bio2 + bio3 + bio4	Insufficient Data	0.9175	0.7475	0.91	0.775	-0.0075	0.0275	40705	45763	49350	0	0	0	51.4199	57.8093	62.3405	Data Deficient Population - Future Habitat Increase
Tarsiger indicus	White-browed Bush-Robin	Forest	180	76	pr.ab ~ lulc_class + elevation + bio12 + bio15 + bio19 + bio3 + bio4	Insufficient Data	0.99	0.926	0.99	0.947	0	0.021	44909	49795	50531	0	0	0	68.9486	76.4501	77.5801	Data Deficient Population - Future Habitat Increase
Tarsiger rufilatus	Himalayan Bluetail	Forest	2282	978	pr.ab ~ lulc_class + bio13 + bio15 + bio19 + bio2 + bio3 + bio4 + bio8	Trend Inconclusive	0.9775	0.90525	0.99	0.931	0.0125	0.02575	173606	188308	206187	0	0	0	50.9161	55.228	60.4716	Data Deficient Population - Future Habitat Increase
Tephrodornis pondicerianus	Common Woodshrike	Forest & Plantation	7366	3156	pr.ab ~ lulc_class + bio13 + bio14 + bio15 + bio18 + bio19 + bio2 + bio3 + bio8 + bio9	Rapid Decline	0.94	0.7875	0.95	0.788	0.01	0.0005	510344	393059	403786	1	1	2	19.2135	14.7979	15.2018	Decreasing Population - Future Habitat Loss	conservation
Tephrodornis sylvicola	Malabar Woodshrike	Forest	3024	1294	pr.ab ~ lulc_class + bio14 + bio18 + bio19 + bio2 + bio3 + bio5 + bio9	Decline	0.93	0.7905	0.93	0.779	0	-0.0115	55621	55286	54604	1	1	2	43.3293	43.0684	42.5371	Decreasing Population - Future Habitat Loss	conservation
Terpsiphone paradisi	Indian Paradise-Flycatcher	Forest & Plantation	12316	5276	pr.ab ~ lulc_class + bio13 + bio14 + bio15 + bio18 + bio19 + bio2 + bio3 + bio8 + bio9	Trend Inconclusive	0.925	0.789	0.93	0.801	0.005	0.012	539226	418170	424691	1	1	2	19.3708	15.022	15.2563	Data Deficient Population - Future Habitat Loss	monitoring
Tesia cyaniventer	Gray-bellied Tesia	Forest	816	348	pr.ab ~ lulc_class + elevation + bio13 + bio15 + bio19 + bio2 + bio3 + bio4	Trend Inconclusive	0.9625	0.8385	0.92	0.788	-0.0425	-0.0505	157583	145652	132223	1	1	2	62.5625	57.8257	52.4942	Data Deficient Population - Future Habitat Loss	monitoring
Tesia olivea	Slaty-bellied Tesia	Forest	518	220	pr.ab ~ lulc_class + elevation + bio13 + bio14 + bio15 + bio3 + bio4 + bio7	Insufficient Data	0.9275	0.73775	0.92	0.709	-0.0075	-0.02875	82068	76451	65513	1	1	2	45.6908	42.5636	36.4739	Data Deficient Population - Future Habitat Loss	monitoring
Tetraogallus himalayensis	Himalayan Snowcock	Alpine & Cold Desert	350	148	pr.ab ~ lulc_class + bio18 + bio19 + bio2 + bio3 + bio8	Insufficient Data	0.975	0.90125	0.99	0.878	0.015	-0.02325	190967	196474	179795	0	1	1	80.25	82.5642	75.5552	Data Deficient Population - Uncertain Habitat Changes	research
Thinornis dubius	Little Ringed Plover	Open Habitat	17688	7578	pr.ab ~ lulc_class + bio13 + bio14 + bio15 + bio18 + bio19 + bio2 + bio3 + bio8 + bio9	Rapid Decline	0.77	0.392	0.8	0.434	0.03	0.042	1694619	1910885	1919417	0	0	0	57.4451	64.7762	65.0654	Population Decline - Future Habitat Increase
Thinornis placidus	Long-billed Plover	Wetland	138	58	pr.ab ~ lulc_class + elevation + bio12 + bio14 + bio15 + bio3 + bio7	Insufficient Data	0.9325	0.79575	0.92	0.759	-0.0125	-0.03675	24153	22578	20908	1	1	2	14.7831	13.8191	12.797	Data Deficient Population - Future Habitat Loss	monitoring
Threskiornis melanocephalus	Black-headed Ibis	Wetland	16432	7040	pr.ab ~ lulc_class + bio13 + bio14 + bio15 + bio18 + bio19 + bio2 + bio3 + bio8 + bio9	Rapid Increase	0.9225	0.70625	0.93	0.724	0.0075	0.01775	860779	649486	572637	1	1	2	63.9207	48.2303	42.5235	Stable/Increasing Population - Future Habitat Loss
Tichodroma muraria	Wallcreeper	Open Habitat	462	198	pr.ab ~ lulc_class + bio13 + bio19 + bio2 + bio8	Rapid Decline	0.96	0.88425	0.97	0.859	0.01	-0.02525	177794	156761	131465	1	1	2	17.5727	15.4939	12.9937	Decreasing Population - Future Habitat Loss	conservation
Tickellia hodgsoni	Broad-billed Warbler	Forest	146	60	pr.ab ~ lulc_class + bio12 + bio14 + bio15 + bio3 + bio4 + bio7	Trend Inconclusive	0.9675	0.86825	0.95	0.7	-0.0175	-0.16825	88025	92469	95370	0	0	0	54.325	57.0677	58.858	Data Deficient Population - Future Habitat Increase
Timalia pileata	Chestnut-capped Babbler	Grassland	146	60	pr.ab ~ lulc_class + bio13 + bio15 + bio19 + bio3 + bio4 + bio8	Insufficient Data	0.9575	0.84225	0.97	0.867	0.0125	0.02475	31833	22211	24966	1	1	2	11.1563	7.78416	8.74968	Data Deficient Population - Future Habitat Loss	monitoring
Todiramphus chloris	Collared Kingfisher	Forest	376	160	pr.ab ~ lulc_class + bio10 + bio13 + bio14 + bio18 + bio19 + bio3 + bio8 + bio9	Insufficient Data	0.9975	0.96675	1	0.975	0.0025	0.00825	9256	4395	7129	1	1	2	39.7953	18.8959	30.6505	Data Deficient Population - Future Habitat Loss	monitoring
Tragopan blythii	Blyth's Tragopan	Forest	188	80	pr.ab ~ lulc_class + elevation + bio15 + bio16 + bio2 + bio4	Insufficient Data	0.9525	0.81325	0.92	0.575	-0.0325	-0.23825	49678	49841	49156	0	1	1	74.7566	75.0019	73.9711	Data Deficient Population - Uncertain Habitat Changes	research
Tragopan satyra	Satyr Tragopan	Forest	108	46	pr.ab ~ lulc_class + bio13 + bio14 + bio19 + bio3 + bio4 + bio9	Trend Inconclusive	0.9475	0.80175	0.99	0.826	0.0425	0.02425	13336	14866	14860	0	0	0	46.5545	51.8956	51.8746	Data Deficient Population - Future Habitat Increase
Treron affinis	Gray-fronted Green-Pigeon	Forest	4542	1946	pr.ab ~ lulc_class + bio14 + bio18 + bio19 + bio2 + bio3 + bio5 + bio9	Stable	0.925	0.736	0.93	0.757	0.005	0.021	72426	71287	70724	1	1	2	39.1426	38.5271	38.2228	Stable/Increasing Population - Future Habitat Loss
Treron apicauda	Pin-tailed Green-Pigeon	Forest	626	268	pr.ab ~ lulc_class + elevation + bio13 + bio15 + bio19 + bio3 + bio4	Insufficient Data	0.9425	0.809	0.97	0.888	0.0275	0.079	150093	154561	150957	0	0	0	63.7191	65.616	64.0859	Data Deficient Population - Future Habitat Increase
Treron bicinctus	Orange-breasted Green-Pigeon	Forest & Plantation	402	170	pr.ab ~ lulc_class + bio14 + bio15 + bio18 + bio19 + bio2 + bio3 + bio5 + bio8 + bio9	Insufficient Data	0.93	0.74875	0.95	0.718	0.02	-0.03075	293096	262718	252791	1	1	2	30.9447	27.7374	26.6893	Data Deficient Population - Future Habitat Loss	monitoring
Treron chloropterus	Andaman Green-Pigeon	Forest	285	120	pr.ab ~ lulc_class + elevation + bio12 + bio19 + bio3 + bio5 + bio8 + bio9	Insufficient Data	0.785	0.48375	0.86	0.6	0.075	0.11625	4803	2224	4624	1	1	2	70.4665	32.6291	67.8404	Data Deficient Population - Future Habitat Loss	monitoring
Treron curvirostra	Thick-billed Green-Pigeon	Forest	452	192	pr.ab ~ lulc_class + elevation + bio12 + bio15 + bio19 + bio2 + bio3 + bio4	Insufficient Data	0.9375	0.7705	0.95	0.792	0.0125	0.0215	95473	95195	98825	1	0	1	38.2325	38.1212	39.5748	Data Deficient Population - Uncertain Habitat Changes	research
Treron phayrei	Ashy-headed Green-Pigeon	Forest	418	178	pr.ab ~ lulc_class + elevation + bio12 + bio14 + bio15 + bio2 + bio3 + bio4	Insufficient Data	0.935	0.826	0.96	0.843	0.025	0.017	108965	104261	93034	1	1	2	46.7998	44.7795	39.9576	Data Deficient Population - Future Habitat Loss	monitoring
Treron phoenicopterus	Yellow-footed Green-Pigeon	Non-specialised	23180	9934	pr.ab ~ lulc_class + bio13 + bio14 + bio15 + bio18 + bio19 + bio2 + bio3 + bio8 + bio9	Rapid Increase	0.8425	0.53275	0.85	0.558	0.0075	0.02525	1639744	1615702	1586615	1	1	2	55.3766	54.5646	53.5823	Stable/Increasing Population - Future Habitat Loss
Treron sphenurus	Wedge-tailed Green-Pigeon	Forest	1742	744	pr.ab ~ lulc_class + bio13 + bio15 + bio17 + bio18 + bio19 + bio2 + bio3 + bio8	Trend Inconclusive	0.9825	0.926	0.98	0.936	-0.0025	0.01	181650	191995	195970	0	0	0	79.0759	83.5793	85.3097	Data Deficient Population - Future Habitat Increase
Tringa erythropus	Spotted Redshank	Wetland	2406	1030	pr.ab ~ lulc_class + elevation + bio13 + bio14 + bio15 + bio18 + bio19 + bio2 + bio3 + bio5 + bio9	Rapid Decline	0.9025	0.674	0.92	0.685	0.0175	0.011	974513	816452	798887	1	1	2	61.0228	51.1252	50.0253	Decreasing Population - Future Habitat Loss	conservation
Tringa glareola	Wood Sandpiper	Wetland	19600	8399	pr.ab ~ lulc_class + bio13 + bio14 + bio15 + bio18 + bio19 + bio2 + bio3 + bio8 + bio9	Trend Inconclusive	0.795	0.452	0.82	0.493	0.025	0.041	1517234	1593579	1727734	0	0	0	53.7149	56.4177	61.1672	Data Deficient Population - Future Habitat Increase
Tringa nebularia	Common Greenshank	Wetland	10998	4712	pr.ab ~ lulc_class + bio13 + bio15 + bio17 + bio18 + bio19 + bio2 + bio3 + bio8 + bio9	Rapid Decline	0.8125	0.4585	0.83	0.488	0.0175	0.0295	1373725	1321876	1415847	1	0	1	49.5047	47.6362	51.0226	Declining Population - Uncertain Habitat Changes	research
Tringa ochropus	Green Sandpiper	Wetland	18112	7762	pr.ab ~ lulc_class + bio13 + bio14 + bio15 + bio18 + bio19 + bio2 + bio3 + bio8 + bio9	Decline	0.7625	0.379	0.78	0.399	0.0175	0.02	1683855	1674149	1824138	1	0	1	60.9782	60.6267	66.0583	Declining Population - Uncertain Habitat Changes	research
Tringa stagnatilis	Marsh Sandpiper	Wetland	5586	2394	pr.ab ~ lulc_class + bio13 + bio14 + bio15 + bio18 + bio19 + bio2 + bio3 + bio8 + bio9	Rapid Decline	0.885	0.62275	0.88	0.6	-0.005	-0.02275	830692	777139	690232	1	1	2	55.5433	51.9626	46.1516	Decreasing Population - Future Habitat Loss	conservation
Tringa totanus	Common Redshank	Wetland	7051	3020	pr.ab ~ lulc_class + bio13 + bio15 + bio17 + bio18 + bio19 + bio2 + bio3 + bio8 + bio9	Rapid Decline	0.8825	0.60625	0.89	0.611	0.0075	0.00475	1136777	1114910	1239525	1	0	1	34.7692	34.1004	37.9119	Declining Population - Uncertain Habitat Changes	research
Trochalopteron affine	Black-faced Laughingthrush	Forest	582	248	pr.ab ~ lulc_class + bio12 + bio14 + bio15 + bio3 + bio4 + bio7 + bio9	Insufficient Data	0.9725	0.87425	0.98	0.903	0.0075	0.02875	53071	59148	60353	0	0	0	75.7486	84.4224	86.1423	Data Deficient Population - Future Habitat Increase
Trochalopteron chrysopterum	Assam Laughingthrush	Forest	150	62	pr.ab ~ lulc_class + bio14 + bio15 + bio3 + bio4 + bio5 + bio7	Insufficient Data	0.99	0.937	1	0.936	0.01	-0.001	15678	14881	12405	1	1	2	40.2206	38.176	31.824	Data Deficient Population - Future Habitat Loss	monitoring
Trochalopteron erythrocephalum	Chestnut-crowned Laughingthrush	Forest	2168	928	pr.ab ~ lulc_class + bio13 + bio15 + bio19 + bio3 + bio4 + bio8	Increase	0.96	0.81925	0.96	0.823	0	0.00375	97647	107966	106447	0	0	0	59.806	66.1261	65.1957	Stable/Increasing Population - Future Habitat Increase
Trochalopteron imbricatum	Bhutan Laughingthrush	Non-specialised	228	96	pr.ab ~ lulc_class + elevation + bio13 + bio15 + bio3	Insufficient Data	0.8525	0.5755	0.82	0.584	-0.0325	0.0085	3770	3681	3591	1	1	2	78.4763	76.6236	74.7502	Data Deficient Population - Future Habitat Loss	monitoring
Trochalopteron lineatum	Streaked Laughingthrush	Non-specialised	3070	1314	pr.ab ~ lulc_class + bio18 + bio19 + bio2 + bio3 + bio9	Trend Inconclusive	0.9725	0.87725	0.98	0.9	0.0075	0.02275	76126	73677	70492	1	1	2	82.7052	80.0445	76.5843	Data Deficient Population - Future Habitat Loss	monitoring
Trochalopteron squamatum	Blue-winged Laughingthrush	Forest	616	262	pr.ab ~ lulc_class + elevation + bio12 + bio14 + bio15 + bio3 + bio4 + bio7	Insufficient Data	0.9375	0.802	0.95	0.824	0.0125	0.022	95278	97155	99234	0	0	0	61.8291	63.0471	64.3963	Data Deficient Population - Future Habitat Increase
Trochalopteron subunicolor	Scaly Laughingthrush	Forest	304	128	pr.ab ~ lulc_class + elevation + bio12 + bio15 + bio3 + bio4 + bio7	Insufficient Data	0.98	0.87925	0.97	0.859	-0.01	-0.02025	41741	48856	49637	0	0	0	67.6033	79.1267	80.3916	Data Deficient Population - Future Habitat Increase
Trochalopteron variegatum	Variegated Laughingthrush	Forest & Plantation	1408	602	pr.ab ~ lulc_class + bio14 + bio18 + bio2 + bio3 + bio9	Insufficient Data	0.97	0.86375	0.97	0.84	0	-0.02375	62369	75923	84405	0	0	0	50.4751	61.4443	68.3087	Data Deficient Population - Future Habitat Increase
Trochalopteron virgatum	Striped Laughingthrush	Forest	112	48	pr.ab ~ lulc_class + elevation + bio12 + bio14 + bio15 + bio3 + bio4 + bio7	Insufficient Data	0.9925	0.94625	1	0.958	0.0075	0.01175	23866	23099	22972	1	1	2	39.7833	38.5048	38.293	Data Deficient Population - Future Habitat Loss	monitoring
Troglodytes troglodytes	Eurasian Wren	Non-specialised	986	422	pr.ab ~ lulc_class + bio18 + bio19 + bio2 + bio3 + bio4 + bio9	Insufficient Data	0.9775	0.8905	0.98	0.886	0.0025	-0.0045	171734	168812	166265	1	1	2	79.5628	78.2091	77.0291	Data Deficient Population - Future Habitat Loss	monitoring
Turdus albocinctus	White-collared Blackbird	Forest	1060	454	pr.ab ~ lulc_class + bio13 + bio15 + bio19 + bio3 + bio4 + bio9	Rapid Decline	0.9575	0.82625	0.96	0.815	0.0025	-0.01125	69610	76530	80091	0	0	0	36.2994	39.908	41.765	Population Decline - Future Habitat Increase
Turdus atrogularis	Black-throated Thrush	Non-specialised	2360	1010	pr.ab ~ lulc_class + bio13 + bio19 + bio2 + bio3 + bio8	Trend Inconclusive	0.915	0.71425	0.92	0.719	0.005	0.00475	482945	464636	467756	1	1	2	29.1521	28.0469	28.2352	Data Deficient Population - Future Habitat Loss	monitoring
Turdus boulboul	Gray-winged Blackbird	Forest	2274	974	pr.ab ~ lulc_class + bio13 + bio15 + bio19 + bio2 + bio3 + bio4 + bio8	Stable	0.98	0.89875	0.98	0.906	0	0.00725	141218	148989	141877	0	0	0	68.3782	72.1409	68.6973	Stable/Increasing Population - Future Habitat Increase
Turdus dissimilis	Black-breasted Thrush	Forest	104	42	pr.ab ~ lulc_class + elevation + bio12 + bio14 + bio15 + bio2 + bio3 + bio4	Insufficient Data	0.94	0.81975	0.96	0.857	0.02	0.03725	40799	46914	47068	0	0	0	62.9468	72.3814	72.619	Data Deficient Population - Future Habitat Increase
Turdus obscurus	Eyebrowed Thrush	Non-specialised	132	56	pr.ab ~ lulc_class + elevation + bio13 + bio14 + bio15 + bio3 + bio4 + bio7	Not Available	0.9625	0.844	0.96	0.821	-0.0025	-0.023	51063	52906	51072	0	0	0	35.3326	36.6078	35.3388	Data Deficient Population - Future Habitat Increase
Turdus rubrocanus	Chestnut Thrush	Forest & Plantation	326	138	pr.ab ~ lulc_class + bio13 + bio15 + bio19 + bio2 + bio3 + bio4 + bio8	Insufficient Data	0.9575	0.889	0.96	0.826	0.0025	-0.063	95716	96782	92196	0	1	1	52.9417	53.5313	50.9948	Data Deficient Population - Uncertain Habitat Changes	research
Turdus ruficollis	Red-throated Thrush	Non-specialised	308	130	pr.ab ~ lulc_class + bio13 + bio19 + bio2 + bio3 + bio8	Insufficient Data	0.905	0.679	0.87	0.523	-0.035	-0.156	193048	216321	196402	0	0	0	38.2387	42.8486	38.903	Data Deficient Population - Future Habitat Increase
Turdus simillimus	Indian Blackbird	Non-specialised	5076	2174	pr.ab ~ lulc_class + bio13 + bio14 + bio18 + bio19 + bio2 + bio3 + bio5 + bio9	Trend Inconclusive	0.9125	0.67825	0.93	0.718	0.0175	0.03975	147447	140888	139142	1	1	2	17.0207	16.2636	16.062	Data Deficient Population - Future Habitat Loss	monitoring
Turdus unicolor	Tickell's Thrush	Forest & Plantation	1260	540	pr.ab ~ lulc_class + bio13 + bio14 + bio15 + bio18 + bio19 + bio2 + bio3 + bio8	Trend Inconclusive	0.955	0.822	0.97	0.881	0.015	0.059	237683	219371	237317	1	1	2	23.4502	21.6435	23.4141	Data Deficient Population - Future Habitat Loss	monitoring
Turdus viscivorus	Mistle Thrush	Non-specialised	694	296	pr.ab ~ lulc_class + bio14 + bio18 + bio2 + bio3 + bio8	Insufficient Data	0.9275	0.77375	0.94	0.797	0.0125	0.02325	125131	122725	122786	1	1	2	70.8532	69.4908	69.5254	Data Deficient Population - Future Habitat Loss	monitoring
Turnix suscitator	Barred Buttonquail	Grassland & Scrub	2950	1262	pr.ab ~ lulc_class + elevation + bio13 + bio14 + bio15 + bio18 + bio19 + bio2 + bio3 + bio5 + bio9	Insufficient Data	0.8825	0.65375	0.88	0.655	-0.0025	0.00125	1038225	1055631	989266	0	1	1	53.8089	54.711	51.2715	Data Deficient Population - Uncertain Habitat Changes	research
Turnix sylvaticus	Small Buttonquail	Grassland & Scrub	130	54	pr.ab ~ lulc_class + bio13 + bio14 + bio18 + bio19 + bio2 + bio3 + bio9	Not Available	0.92	0.7105	0.94	0.741	0.02	0.0305	578744	481180	395126	1	1	2	20.1653	16.7658	13.7674	Data Deficient Population - Future Habitat Loss	monitoring
Turnix tanki	Yellow-legged Buttonquail	Non-specialised	330	140	pr.ab ~ lulc_class + bio13 + bio14 + bio15 + bio18 + bio19 + bio2 + bio3 + bio8	Insufficient Data	0.7375	0.39775	0.7	0.2	-0.0375	-0.19775	1050503	879057	784935	1	1	2	37.1915	31.1217	27.7895	Data Deficient Population - Future Habitat Loss	monitoring
Tyto alba	Western Barn Owl	Non-specialised	7540	3230	pr.ab ~ lulc_class + bio13 + bio14 + bio15 + bio18 + bio19 + bio2 + bio3 + bio8 + bio9	Not Available	0.78	0.4055	0.78	0.409	0	0.0035	473311	362460	311923	1	1	2	15.5447	11.9041	10.2443	Data Deficient Population - Future Habitat Loss	monitoring
Tyto deroepstorffi	Andaman Masked-Owl	Non-specialised	106	44	pr.ab ~ lulc_class + bio13 + bio15 + bio17 + bio18 + bio19 + bio2 + bio3 + bio5	Not Available	1	0.9945	1	1	0	0.0055	4821	4553	4615	1	1	2	0.158333	0.149531	0.151568	Data Deficient Population - Future Habitat Loss	monitoring
Tyto javanica	Eastern Barn Owl	Non-specialised	318	136	pr.ab ~ lulc_class + bio13 + bio15 + bio17 + bio18 + bio19 + bio2 + bio3 + bio8 + bio9	Not Available	0.7625	0.43025	0.72	0.456	-0.0425	0.02575	372038	356257	329868	1	1	2	12.2186	11.7003	10.8337	Data Deficient Population - Future Habitat Loss	monitoring
Upupa epops	Eurasian Hoopoe	Non-specialised	36982	15848	pr.ab ~ lulc_class + bio13 + bio15 + bio17 + bio18 + bio19 + bio2 + bio3 + bio8 + bio9	Decline	0.725	0.3195	0.74	0.354	0.015	0.0345	2097013	2062113	2020288	1	1	2	64.5124	63.4388	62.1521	Decreasing Population - Future Habitat Loss	conservation
Urocissa erythroryncha	Red-billed Blue-Magpie	Non-specialised	1936	828	pr.ab ~ lulc_class + bio12 + bio14 + bio15 + bio19 + bio2 + bio3 + bio8	Stable	0.9875	0.93025	0.99	0.911	0.0025	-0.01925	61773	60639	58501	1	1	2	43.8047	43.0006	41.4845	Stable/Increasing Population - Future Habitat Loss
Urocissa flavirostris	Yellow-billed Blue-Magpie	Forest	2142	918	pr.ab ~ lulc_class + bio13 + bio14 + bio15 + bio2 + bio3 + bio4 + bio8	Increase	0.9825	0.9065	0.98	0.915	-0.0025	0.0085	103162	111931	111315	0	0	0	75.5976	82.0236	81.5722	Stable/Increasing Population - Future Habitat Increase
Vanellus cinereus	Gray-headed Lapwing	Wetland	1602	686	pr.ab ~ lulc_class + bio13 + bio14 + bio15 + bio19 + bio2 + bio3 + bio4 + bio8 + bio9	Stable	0.9375	0.81525	0.95	0.825	0.0125	0.00975	263518	231854	212028	1	1	2	62.1155	54.6517	49.9784	Stable/Increasing Population - Future Habitat Loss
Vanellus duvaucelii	River Lapwing	Wetland	2706	1158	pr.ab ~ lulc_class + elevation + bio11 + bio13 + bio15 + bio17 + bio18 + bio19 + bio2 + bio3 + bio9	Trend Inconclusive	0.965	0.84575	0.97	0.88	0.005	0.03425	523431	489206	477017	1	1	2	78.5672	73.43	71.6004	Data Deficient Population - Future Habitat Loss	monitoring
Vanellus indicus	Red-wattled Lapwing	Non-specialised	85076	36460	pr.ab ~ lulc_class + bio13 + bio14 + bio15 + bio18 + bio19 + bio2 + bio3 + bio8 + bio9	Trend Inconclusive	0.815	0.49275	0.85	0.526	0.035	0.03325	2042886	2088509	2171266	0	0	0	70.9889	72.5743	75.45	Data Deficient Population - Future Habitat Increase
Vanellus leucurus	White-tailed Lapwing	Wetland	1418	606	pr.ab ~ lulc_class + elevation + bio14 + bio15 + bio18 + bio19 + bio2 + bio3 + bio9	Rapid Decline	0.955	0.8135	0.96	0.821	0.005	0.0075	405902	369773	372303	1	1	2	49.7133	45.2883	45.5982	Decreasing Population - Future Habitat Loss	conservation
Vanellus malabaricus	Yellow-wattled Lapwing	Open Habitat	11176	4788	pr.ab ~ lulc_class + elevation + bio13 + bio14 + bio15 + bio18 + bio19 + bio2 + bio3 + bio5 + bio9	Decline	0.8675	0.59875	0.88	0.618	0.0125	0.01925	1457220	1591984	1635952	0	0	0	61.4906	67.1773	69.0326	Population Decline - Future Habitat Increase
Vanellus vanellus	Northern Lapwing	Wetland	332	140	pr.ab ~ lulc_class + bio15 + bio18 + bio19 + bio2 + bio3 + bio8	Trend Inconclusive	0.935	0.7735	0.97	0.757	0.035	-0.0165	185345	156083	172916	1	1	2	41.2977	34.7777	38.5283	Data Deficient Population - Future Habitat Loss	monitoring
Xenus cinereus	Terek Sandpiper	Wetland	514	220	pr.ab ~ lulc_class + bio13 + bio14 + bio18 + bio19 + bio2 + bio3 + bio4 + bio8	Rapid Decline	0.9625	0.842	0.97	0.891	0.0075	0.049	54925	55101	53179	0	1	1	46.5206	46.6697	45.0418	Declining Population - Uncertain Habitat Changes	research
Yuhina bakeri	White-naped Yuhina	Forest	588	250	pr.ab ~ lulc_class + elevation + bio12 + bio14 + bio15 + bio2 + bio3 + bio4	Insufficient Data	0.9175	0.67625	0.96	0.768	0.0425	0.09175	53254	54829	52567	0	1	1	48.4555	49.8885	47.8304	Data Deficient Population - Uncertain Habitat Changes	research
Yuhina flavicollis	Whiskered Yuhina	Forest	2932	1254	pr.ab ~ lulc_class + bio13 + bio15 + bio19 + bio2 + bio3 + bio4 + bio8	Trend Inconclusive	0.9725	0.88325	0.98	0.884	0.0075	0.00075	157322	173953	170491	0	0	0	75.9723	84.0036	82.3318	Data Deficient Population - Future Habitat Increase
Yuhina gularis	Stripe-throated Yuhina	Forest	906	386	pr.ab ~ lulc_class + elevation + bio13 + bio15 + bio19 + bio2 + bio3 + bio4	Insufficient Data	0.9725	0.86825	0.99	0.911	0.0175	0.04275	94141	99768	98183	0	0	0	66.0537	70.0018	68.8897	Data Deficient Population - Future Habitat Increase
Yuhina nigrimenta	Black-chinned Yuhina	Forest	820	350	pr.ab ~ lulc_class + elevation + bio13 + bio15 + bio19 + bio2 + bio3 + bio4	Insufficient Data	0.97	0.8865	0.97	0.829	0	-0.0575	134162	132916	118615	1	1	2	66.6796	66.0603	58.9526	Data Deficient Population - Future Habitat Loss	monitoring
Yuhina occipitalis	Rufous-vented Yuhina	Forest	626	266	pr.ab ~ lulc_class + elevation + bio12 + bio14 + bio15 + bio3 + bio7	Insufficient Data	0.9425	0.7955	0.96	0.82	0.0175	0.0245	58722	61188	62698	0	0	0	77.065	80.3013	82.283	Data Deficient Population - Future Habitat Increase
Yungipicus canicapillus	Gray-capped Pygmy Woodpecker	Forest & Plantation	2124	910	pr.ab ~ lulc_class + bio13 + bio15 + bio17 + bio18 + bio19 + bio2 + bio3 + bio8 + bio9	Stable	0.9775	0.9095	0.98	0.928	0.0025	0.0185	241978	244874	245777	0	0	0	68.4294	69.2484	69.5037	Stable/Increasing Population - Future Habitat Increase
Yungipicus nanus	Brown-capped Pygmy Woodpecker	Forest & Plantation	6370	2728	pr.ab ~ lulc_class + bio14 + bio15 + bio18 + bio19 + bio2 + bio3 + bio8 + bio9	Decline	0.9225	0.7685	0.93	0.767	0.0075	-0.0015	457465	366260	370270	1	1	2	20.4775	16.3949	16.5744	Decreasing Population - Future Habitat Loss	conservation
Zapornia akool	Brown Crake	Wetland	1756	752	pr.ab ~ lulc_class + elevation + bio13 + bio14 + bio15 + bio18 + bio19 + bio2 + bio3 + bio5 + bio9	Insufficient Data	0.85	0.558	0.87	0.55	0.02	-0.008	1248244	1290411	1316207	0	0	0	53.937	55.7591	56.8737	Data Deficient Population - Future Habitat Increase
Zapornia bicolor	Black-tailed Crake	Wetland	252	108	pr.ab ~ lulc_class + elevation + bio13 + bio14 + bio15 + bio3 + bio7	Insufficient Data	0.87	0.58875	0.95	0.777	0.08	0.18825	51303	32171	29786	1	1	2	23.0439	14.4503	13.379	Data Deficient Population - Future Habitat Loss	monitoring
Zapornia fusca	Ruddy-breasted Crake	Wetland	916	392	pr.ab ~ lulc_class + bio13 + bio15 + bio17 + bio18 + bio19 + bio2 + bio3 + bio5 + bio8 + bio9	Trend Inconclusive	0.8925	0.659	0.88	0.659	-0.0125	0	223427	197940	196090	1	1	2	41.2766	36.5681	36.2263	Data Deficient Population - Future Habitat Loss	monitoring
Zapornia pusilla	Baillon's Crake	Wetland	1176	502	pr.ab ~ lulc_class + bio13 + bio14 + bio15 + bio18 + bio19 + bio2 + bio3 + bio8 + bio9	Insufficient Data	0.8	0.48375	0.84	0.482	0.04	-0.00175	657607	513468	597471	1	1	2	24.0774	18.7999	21.8756	Data Deficient Population - Future Habitat Loss	monitoring
Zoonavena sylvatica	White-rumped Spinetail	Forest	854	366	pr.ab ~ lulc_class + elevation + bio14 + bio15 + bio18 + bio19 + bio2 + bio3	Rapid Decline	0.9625	0.8295	0.96	0.852	-0.0025	0.0225	51849	43822	44857	1	1	2	7.94762	6.71721	6.87586	Decreasing Population - Future Habitat Loss	conservation
Zoothera dauma	Scaly Thrush	Forest & Plantation	694	296	pr.ab ~ lulc_class + bio15 + bio17 + bio18 + bio19 + bio2 + bio3 + bio8	Insufficient Data	0.9425	0.851	0.95	0.844	0.0075	-0.007	382009	373102	402004	1	0	1	24.42	23.8506	25.6982	Data Deficient Population - Uncertain Habitat Changes	research
Zoothera mollissima	Alpine Thrush	Non-specialised	322	138	pr.ab ~ lulc_class + bio13 + bio15 + bio19 + bio3 + bio4 + bio9	Insufficient Data	0.9575	0.844	0.98	0.914	0.0225	0.07	48574	52929	50125	0	0	0	54.7122	59.6175	56.4592	Data Deficient Population - Future Habitat Increase
Zoothera monticola	Long-billed Thrush	Forest	420	180	pr.ab ~ lulc_class + bio13 + bio15 + bio2 + bio3 + bio4 + bio8	Insufficient Data	0.96	0.832	0.98	0.856	0.02	0.024	77926	86050	82700	0	0	0	53.9699	59.5964	57.2762	Data Deficient Population - Future Habitat Increase
Zoothera neilgherriensis	Nilgiri Thrush	Forest & Plantation	216	90	pr.ab ~ lulc_class + bio14 + bio15 + bio18 + bio19 + bio2 + bio3 + bio8	Insufficient Data	0.9775	0.849	0.97	0.845	-0.0075	-0.004	42183	42445	42014	0	1	1	2.69656	2.71331	2.68576	Data Deficient Population - Uncertain Habitat Changes	research
Zosterops palpebrosus	Indian White-eye	Non-specialised	33427	14324	pr.ab ~ lulc_class + bio13 + bio14 + bio15 + bio18 + bio19 + bio2 + bio3 + bio8 + bio9	Stable	0.8525	0.54575	0.87	0.565	0.0175	0.01925	1089176	893890	893100	1	1	2	37.4164	30.7077	30.6806	Stable/Increasing Population - Future Habitat Loss
